# Tunturi virus isolates and metagenome-assembled viral genomes provide insights into the virome of *Acidobacteriota* in Arctic tundra soils

**DOI:** 10.1101/2024.08.08.607240

**Authors:** Tatiana Demina, Heli Marttila, Igor S. Pessi, Minna K. Männistö, Bas E. Dutilh, Simon Roux, Jenni Hultman

## Abstract

**Background:** Arctic soils are climate-critical areas, where microorganisms play crucial roles in nutrient cycling processes. *Acidobacteriota* are phylogenetically and physiologically diverse bacteria that are abundant and active in Arctic tundra soils. Still, surprisingly little is known about acidobacterial viruses in general and those residing in the Arctic in particular. Here, we applied both culture-dependent and -independent methods to study the virome of *Acidobacteriota* in Arctic soils.

**Results:** Five virus isolates, Tunturi 1-5, were obtained from Arctic tundra soils, Kilpisjärvi, Finland (69°N), using *Tunturibacter* spp. strains originating from the same area as hosts. The new virus isolates have tailed particles with podo-(Tunturi 1, 2, 3), sipho-(Tunturi 4), or myovirus-like (Tunturi 5) morphologies. The dsDNA genomes of the viral isolates are 63–98 kbp long, except Tunturi 5, which is a jumbo phage with a 309-kbp genome. Tunturi 1 and Tunturi 2 share 88% overall nucleotide identity, while the other three are not related to one another. For over half of the open reading frames in Tunturi genomes, no functions could be predicted. To further assess the *Acidobacteriota*-associated viral diversity in Kilpisjärvi soils, bulk metagenomes from the same soils were explored and a total of 1881 viral operational taxonomic units (vOTUs) were bioinformatically predicted. Almost all vOTUs (98%) were assigned to the class *Caudoviricetes*. For 125 vOTUs, including five (near-)complete ones, *Acidobacteriota* hosts were predicted. *Acidobacteriota*-linked vOTUs were abundant across sites, especially in fens. *Terriglobia*-associated proviruses were observed in Kilpisjärvi soils, being related to proviruses from distant soils and other biomes. Approximately genus- or higher-level similarities were found between Tunturi viruses, Kilpisjärvi vOTUs, and other soil vOTUs, suggesting some shared groups of *Acidobacteriota* viruses across soils.

**Conclusions:** This study provides acidobacterial virus isolates as laboratory models for future research and adds insights into the diversity of viral communities associated with *Acidobacteriota* in tundra soils. Predicted virus-host links and viral gene functions suggest various interactions between viruses and their host microorganisms. Largely unknown sequences in the isolates and metagenome-assembled viral genomes highlight a need for more extensive sampling of Arctic soils to better understand viral functions and contributions to ecosystem-wide cycling processes in the Arctic.

## Supplementary Tables S1-S9 for "Tunturi virus isolates and metagenome-assembled viral genomes provide insights into the virome of *Acidobacteriota* in Arctic tundra soils" (part 1 of 2)

### Sheet: S1. Samples
Table S1. Soil samples used in this study for metagenomics analysis.
Sample	Layer	Site	Location, UTM (Universal Transverse Mercator)		Ecosystem	Sampling time	Reference
			point_x	point_y			(PUBMED ID)
Used for metagenomic analyses:
o12204	organic	12204	254950.2125	7673256.581	Meadow	2017	Pessi et al. 2022 (35690846)
m12205	mineral	12205	254999.3979	7673258.583	Meadow	2017
o12205	organic
m12206	mineral	12206	255005.2506	7673303.976	Meadow	2017
o12206	organic
o12207	organic	12207	255083.5068	7673280.736	Fen	2018
m12208	mineral	12208	255146.1162	7673277.016	Fen	2018
o12208	organic
m12209	mineral	12209	255010.1614	7673349.576	Fen	2018
o12209	organic
o12210	organic	12210	255050.253	7673420.682	Fen	2018
m12211	mineral	12211	254972.9804	7673502.256	Fen	2018
o12211	organic
o12212	organic	12212	254906.9209	7673522.253	Fen	2018
m12214	mineral	12214	254841.9604	7673638.369	Fen	2018
o12214	organic
o12215	organic	12215	254856.3094	7674021.269	Meadow	2017
o12216	organic	12216	254830.1261	7674094.563	Fen	2018
o12217	organic	12217	254802.6288	7674151.616	Fen	2018
o12218	organic	12218	254793.9863	7674238.956	Meadow	2017
o12220	organic	12220	254745.8507	7674356.186	Meadow	2017
o12221	organic	12221	254712.6559	7674442.974	Fen	2018
Used for virus isolation:
181	organic	181	253249.8826	7673653.204	Meadow	2021	This study
12217	organic	12217	254802.6288	7674151.616	Fen
12222	organic	12222	254505.2602	7674354.768	Meadow

### Sheet: S2. Strains
Table S2. Acidobacteriota strains used in this study.
Strain code	Species	Reference (PUBMED ID)
X5P2	Tunturibacter psychrotolerans	Messyasz et al. 2024 (38775217)
X4BP1	Tunturibacter psychrotolerans
M8UP27	Tunturibacter empetritectus
M8UP15	Tunturibacter gelidoferens
M8UP28	Tunturibacter gelidoferens
M8UP30	Tunturibacter gelidoferens
M8US30	Tunturibacter empetritectus
MP5ACTX2	Granulicella arctica	Männistö et al. 2012 (22058325)
MP5ACTX8	Granulicella mallensis
S6CTX5A	Granulicella sapmiensis
M8UP14	Granulicella sp.	Provided by Minna Männistö, LUKE
M8UP17	Granulicella sp.
MP8S7	Acidicapsa sp.
MP8S9	Granulicella sp.
X5P3	Granulicella sp.
J1BCC14	Terriglobus sp.
J1AC2	Granulicella sp.
J1BCC30	Granulicella sp.

### Sheet: S3. Tunturi 1-5 ORFs
Table S3. Tunturi 1-5 genome annotations.
Virus	Gene product (gp)	Start	End	Strand	PHROG hit (based on Phold)	Functional category	Function	Annotation method	Phold: tophit_protein
Tunturi 1	Tunturi_1_gp1	1	2172	+	5989	head and packaging	terminase large subunit	Phold (foldseek), HHPred (100% probability), DRAM-v	envhog_protein268987
	Tunturi_1_gp2	2206	2727	+	No_PHROG	unknown function	hypothetical protein	none
	Tunturi_1_gp3	2731	4920	+	156	head and packaging	portal protein	Phold (foldseek)	envhog_protein669831
	Tunturi_1_gp4	5009	5605	+	3377	DNA, RNA and nucleotide metabolism	HNH endonuclease	Phold (foldseek), DRAM-v	envhog_protein110133
	Tunturi_1_gp5	5821	5952	+	No_PHROG	unknown function	hypothetical protein	none
	Tunturi_1_gp6	5959	6210	+	No_PHROG	unknown function	hypothetical protein	none
	Tunturi_1_gp7	6292	7047	+	No_PHROG	unknown function	hypothetical protein	none
	Tunturi_1_gp8	7072	8265	+	9953	head and packaging	major head protein	Phold (foldseek)	envhog_protein1737342
	Tunturi_1_gp9	8322	8960	+	673	head and packaging	head scaffolding protein	Phold (foldseek)	envhog_protein2080012
	Tunturi_1_gp10	8975	9301	+	No_PHROG	unknown function	hypothetical protein	none
	Tunturi_1_gp11	9370	10362	+	24607	tail	tail protein	Phold (foldseek)	envhog_protein1868738
	Tunturi_1_gp12	10371	13943	+	No_PHROG	unknown function	hypothetical protein	none
	Tunturi_1_gp13	13940	15967	+	No_PHROG	unknown function	hypothetical protein	none
	Tunturi_1_gp14	15931	18690	+	7458	tail	tail spike protein	Phold (foldseek)	envhog_protein515379
	Tunturi_1_gp15	18687	19028	+	No_PHROG	unknown function	hypothetical protein	none
	Tunturi_1_gp16	19025	19474	+	No_PHROG	unknown function	hypothetical protein	none
	Tunturi_1_gp17	19474	23028	+	36353	head and packaging	virion structural protein	Phold (foldseek)	envhog_protein375060_1
	Tunturi_1_gp18	23055	23189	+	No_PHROG	unknown function	hypothetical protein	none
	Tunturi_1_gp19	23770	23186	-	No_PHROG	unknown function	hypothetical protein	none
	Tunturi_1_gp20	23847	24203	+	No_PHROG	unknown function	hypothetical protein	none
	Tunturi_1_gp21	24200	24619	+	33083	lysis	endolysin	Phold (foldseek), DRAM-v	envhog_protein1068069
	Tunturi_1_gp22	24623	24979	+	No_PHROG	unknown function	hypothetical protein	none
	Tunturi_1_gp23	24979	25122	+	No_PHROG	unknown function	hypothetical protein	none
	Tunturi_1_gp24	25291	25539	+	No_PHROG	unknown function	hypothetical protein	none
	Tunturi_1_gp25	25539	25742	+	16160	unknown function	hypothetical protein	Phold (foldseek)	protein514301
	Tunturi_1_gp26	25739	25849	+	No_PHROG	unknown function	hypothetical protein	none
	Tunturi_1_gp27	25846	25947	+	No_PHROG	unknown function	hypothetical protein	none
	Tunturi_1_gp28	25944	26099	+	No_PHROG	unknown function	hypothetical protein	none
	Tunturi_1_gp29	26617	26096	-	99	DNA, RNA and nucleotide metabolism	HNH endonuclease	Phold (foldseek), DRAM-v	envhog_protein1006571
	Tunturi_1_gp30	26734	28077	+	399	head and packaging	structural protein	Phold (foldseek)	envhog_protein1876296
	Tunturi_1_gp31	28093	32016	+	3287	head and packaging	virion structural protein	Phold (foldseek)	envhog_protein1881416_1
	Tunturi_1_gp32	32017	32313	+	No_PHROG	unknown function	hypothetical protein	none
	Tunturi_1_gp33	32462	32836	+	17885	tail	tail fiber protein	Phold (foldseek)	envhog_protein125770
	Tunturi_1_gp34	32875	33216	+	1249	other	acetyltransferase	Phold (foldseek)	envhog_protein724603
	Tunturi_1_gp35	33217	33717	+	No_PHROG	unknown function	hypothetical protein	none
	Tunturi_1_gp36	33723	35930	+	2013	tail	lytic tail protein	Phold (foldseek)	envhog_protein660757
	Tunturi_1_gp37	35930	37339	+	No_PHROG	unknown function	hypothetical protein	none
	Tunturi_1_gp38	37336	38187	+	1218	DNA, RNA and nucleotide metabolism	exonuclease	Phold (foldseek)	envhog_protein1044933
	Tunturi_1_gp39	38165	38371	+	2340	DNA, RNA and nucleotide metabolism	endonuclease	Phold (foldseek)	envhog_protein1477992
	Tunturi_1_gp40	38590	38354	-	No_PHROG	unknown function	hypothetical protein	none
	Tunturi_1_gp41	39149	38652	-	341	tail	major tail protein	Phold (foldseek)	envhog_protein2032139
	Tunturi_1_gp42	39529	39173	-	No_PHROG	unknown function	hypothetical protein	none
	Tunturi_1_gp43	39912	39529	-	No_PHROG	unknown function	hypothetical protein	none
	Tunturi_1_gp44	40231	39968	-	No_PHROG	unknown function	hypothetical protein	none
	Tunturi_1_gp45	40439	40242	-	No_PHROG	unknown function	hypothetical protein	none
	Tunturi_1_gp46	40907	40494	-	3055	DNA, RNA and nucleotide metabolism	RusA-like Holliday junction resolvase	Phold (foldseek), DRAM-v	envhog_protein669658
	Tunturi_1_gp47	41178	40894	-	7370	DNA, RNA and nucleotide metabolism	HNH endonuclease	Phold (foldseek)	envhog_protein356292
	Tunturi_1_gp48	41372	41175	-	No_PHROG	unknown function	hypothetical protein	none
	Tunturi_1_gp49	41670	41353	-	No_PHROG	unknown function	hypothetical protein	none
	Tunturi_1_gp50	42664	41693	-	No_PHROG	other	DNA methyltransferase	DRAM-v
	Tunturi_1_gp51	43444	42752	-	17202	unknown function	hypothetical protein	Phold (foldseek)	protein40022
	Tunturi_1_gp52	43574	43431	-	No_PHROG	unknown function	hypothetical protein	none
	Tunturi_1_gp53	43897	43571	-	No_PHROG	unknown function	hypothetical protein	none
	Tunturi_1_gp54	44324	43929	-	9474	DNA, RNA and nucleotide metabolism	replication initiation protein	Phold (foldseek)	envhog_protein1193335
	Tunturi_1_gp55	44771	44328	-	2340	DNA, RNA and nucleotide metabolism	endonuclease	Phold (foldseek), DRAM-v	envhog_protein1100478
	Tunturi_1_gp56	45457	44936	-	378	DNA, RNA and nucleotide metabolism	single strand DNA binding protein	Phold (foldseek)	envhog_protein1572942
	Tunturi_1_gp57	46354	45458	-	124	DNA, RNA and nucleotide metabolism	Sak4-like ssDNA annealing protein	Phold (foldseek), DRAM-v	envhog_protein191867
	Tunturi_1_gp58	46565	46365	-	No_PHROG	unknown function	hypothetical protein	none
	Tunturi_1_gp59	47589	46555	-	1218	DNA, RNA and nucleotide metabolism	exonuclease	Phold (foldseek)	envhog_protein124544
	Tunturi_1_gp60	47792	47586	-	No_PHROG	unknown function	hypothetical protein	none
	Tunturi_1_gp61	47925	47785	-	No_PHROG	unknown function	hypothetical protein	none
	Tunturi_1_gp62	48308	48066	-	No_PHROG	unknown function	hypothetical protein	none
	Tunturi_1_gp63	48504	48292	-	No_PHROG	unknown function	hypothetical protein	none
	Tunturi_1_gp64	48845	48501	-	No_PHROG	unknown function	hypothetical protein	none
	Tunturi_1_gp65	48982	48848	-	No_PHROG	unknown function	hypothetical protein	none
	Tunturi_1_gp66	49390	48983	-	No_PHROG	unknown function	hypothetical protein	none
	Tunturi_1_gp67	50459	49377	-	No_PHROG	unknown function	hypothetical protein	none
	Tunturi_1_gp68	50806	50456	-	No_PHROG	unknown function	hypothetical protein	none
	Tunturi_1_gp69	51350	50784	-	No_PHROG	unknown function	hypothetical protein	none
	Tunturi_1_gp70	51549	51337	-	No_PHROG	unknown function	hypothetical protein	none
	Tunturi_1_gp71	51935	51531	-	No_PHROG	unknown function	hypothetical protein	none
	Tunturi_1_gp72	52178	52011	-	No_PHROG	unknown function	hypothetical protein	none
	Tunturi_1_gp73	52738	52532	-	No_PHROG	unknown function	hypothetical protein	none
	Tunturi_1_gp74	52895	52731	-	No_PHROG	unknown function	hypothetical protein	none
	Tunturi_1_gp75	53089	52892	-	No_PHROG	unknown function	hypothetical protein	none
	Tunturi_1_gp76	53205	53086	-	No_PHROG	unknown function	hypothetical protein	none
	Tunturi_1_gp77	53369	53250	-	No_PHROG	unknown function	hypothetical protein	none
	Tunturi_1_gp78	54946	53744	-	15881	tail	tail protein	Phold (foldseek)	envhog_protein526939
	Tunturi_1_gp79	55121	54936	-	No_PHROG	unknown function	hypothetical protein	none
	Tunturi_1_gp80	55303	55199	-	No_PHROG	unknown function	hypothetical protein	none
	Tunturi_1_gp81	55479	55300	-	No_PHROG	unknown function	hypothetical protein	none
	Tunturi_1_gp82	55646	55476	-	No_PHROG	unknown function	hypothetical protein	none
	Tunturi_1_gp83	55912	55691	-	No_PHROG	unknown function	hypothetical protein	none
	Tunturi_1_gp84	56675	55983	-	56	other	DNA methyltransferase	Phold (foldseek)	efam_protein156376
	Tunturi_1_gp85	57094	56762	-	No_PHROG	unknown function	hypothetical protein	none
	Tunturi_1_gp86	57319	57122	-	No_PHROG	unknown function	hypothetical protein	none
	Tunturi_1_gp87	57507	57316	-	No_PHROG	unknown function	hypothetical protein	none
	Tunturi_1_gp88	57785	57504	-	No_PHROG	unknown function	hypothetical protein	none
	Tunturi_1_gp89	57895	57782	-	No_PHROG	unknown function	hypothetical protein	none
	Tunturi_1_gp90	58089	57886	-	No_PHROG	unknown function	hypothetical protein	none
	Tunturi_1_gp91	58323	58123	-	No_PHROG	unknown function	hypothetical protein	none
	Tunturi_1_gp92	58545	58354	-	No_PHROG	unknown function	hypothetical protein	none
	Tunturi_1_gp93	59040	59264	+	No_PHROG	unknown function	hypothetical protein	none
	Tunturi_1_gp94	59252	59422	+	No_PHROG	unknown function	hypothetical protein	none
	Tunturi_1_gp95	59419	59709	+	No_PHROG	unknown function	hypothetical protein	none
	Tunturi_1_gp96	59706	59921	+	No_PHROG	unknown function	hypothetical protein	none
	Tunturi_1_gp97	59906	60217	+	No_PHROG	unknown function	hypothetical protein	none
	Tunturi_1_gp98	60242	60685	+	No_PHROG	unknown function	hypothetical protein	none
	Tunturi_1_gp99	60691	60891	+	No_PHROG	unknown function	hypothetical protein	none
	Tunturi_1_gp100	60896	61234	+	No_PHROG	unknown function	hypothetical protein	none
	Tunturi_1_gp101	61234	61449	+	No_PHROG	unknown function	hypothetical protein	none
	Tunturi_1_gp102	61449	61772	+	No_PHROG	unknown function	hypothetical protein	none
	Tunturi_1_gp103	61769	62239	+	2259	DNA, RNA and nucleotide metabolism	Rnase H	Phold (foldseek), DRAM-v	envhog_protein269608
	Tunturi_1_gp104	62226	62456	+	No_PHROG	unknown function	hypothetical protein	none
	Tunturi_1_gp105	62446	63027	+	No_PHROG	unknown function	hypothetical protein	none
	Tunturi_1_gp106	63027	1	+	No_PHROG	unknown function	hypothetical protein	none
Tunturi 2	Tunturi_2_gp1	1	2172	+	5989	head and packaging	terminase large subunit	Phold (foldseek), HHPred (100% probability), DRAM-v	envhog_protein268987
	Tunturi_2_gp2	2206	2727	+	No_PHROG	unknown function	hypothetical protein	none
	Tunturi_2_gp3	2731	4920	+	156	head and packaging	portal protein	Phold (foldseek)	envhog_protein669831
	Tunturi_2_gp4	5077	4826	-	No_PHROG	unknown function	hypothetical protein	none
	Tunturi_2_gp5	5252	5383	+	No_PHROG	unknown function	hypothetical protein	none
	Tunturi_2_gp6	5390	5641	+	No_PHROG	unknown function	hypothetical protein	none
	Tunturi_2_gp7	5723	6478	+	No_PHROG	unknown function	hypothetical protein	none
	Tunturi_2_gp8	6503	7696	+	9953	head and packaging	major head protein	Phold (foldseek)	envhog_protein1737342
	Tunturi_2_gp9	7753	8391	+	673	head and packaging	head scaffolding protein	Phold (foldseek)	envhog_protein2048543
	Tunturi_2_gp10	8406	8732	+	No_PHROG	unknown function	hypothetical protein	none
	Tunturi_2_gp11	8801	9793	+	24607	tail	tail protein	Phold (foldseek)	envhog_protein1868738
	Tunturi_2_gp12	9802	13374	+	No_PHROG	unknown function	hypothetical protein	none
	Tunturi_2_gp13	13371	15398	+	8443	tail	tail fiber protein	Phold (foldseek)	envhog_protein327700
	Tunturi_2_gp14	15362	18118	+	32881	moron, auxiliary metabolic gene and host takeover	pectin lyase activity	Phold (foldseek)	envhog_protein1248245
	Tunturi_2_gp15	18115	18456	+	No_PHROG	unknown function	hypothetical protein	none
	Tunturi_2_gp16	18453	18902	+	No_PHROG	unknown function	hypothetical protein	none
	Tunturi_2_gp17	18902	22744	+	36353	head and packaging	virion structural protein	Phold (foldseek)	envhog_protein397019
	Tunturi_2_gp18	22771	22905	+	No_PHROG	unknown function	hypothetical protein	none
	Tunturi_2_gp19	23486	22902	-	No_PHROG	unknown function	hypothetical protein	none
	Tunturi_2_gp20	23563	23919	+	No_PHROG	unknown function	hypothetical protein	none
	Tunturi_2_gp21	23916	24335	+	33083	lysis	endolysin	Phold (foldseek), DRAM-v	envhog_protein1068069
	Tunturi_2_gp22	24339	24695	+	No_PHROG	unknown function	hypothetical protein	none
	Tunturi_2_gp23	24695	24838	+	No_PHROG	unknown function	hypothetical protein	none
	Tunturi_2_gp24	24840	25010	+	No_PHROG	unknown function	hypothetical protein	none
	Tunturi_2_gp25	25007	25255	+	No_PHROG	unknown function	hypothetical protein	none
	Tunturi_2_gp26	25255	25458	+	16160	unknown function	hypothetical protein	Phold (foldseek)	protein514301
	Tunturi_2_gp27	25455	25565	+	No_PHROG	unknown function	hypothetical protein	none
	Tunturi_2_gp28	25562	25663	+	No_PHROG	unknown function	hypothetical protein	none
	Tunturi_2_gp29	25660	25815	+	No_PHROG	unknown function	hypothetical protein	none
	Tunturi_2_gp30	26333	25812	-	99	DNA, RNA and nucleotide metabolism	HNH endonuclease	Phold (foldseek), DRAM-v	envhog_protein1006571
	Tunturi_2_gp31	26450	27793	+	399	head and packaging	structural protein	Phold (foldseek)	envhog_protein1876296
	Tunturi_2_gp32	27809	31732	+	3287	head and packaging	virion structural protein	Phold (foldseek)	envhog_protein1881416_1
	Tunturi_2_gp33	31733	32029	+	No_PHROG	unknown function	hypothetical protein	none
	Tunturi_2_gp34	32178	32552	+	17885	tail	tail fiber protein	Phold (foldseek)	envhog_protein125770
	Tunturi_2_gp35	32591	32932	+	1249	other	acetyltransferase	Phold (foldseek)	envhog_protein724603
	Tunturi_2_gp36	32933	33433	+	No_PHROG	unknown function	hypothetical protein	none
	Tunturi_2_gp37	33439	35622	+	2013	tail	lytic tail protein	Phold (foldseek)	envhog_protein799540
	Tunturi_2_gp38	35622	37031	+	No_PHROG	unknown function	hypothetical protein	none
	Tunturi_2_gp39	37028	37879	+	69	DNA, RNA and nucleotide metabolism	exonuclease	Phold (foldseek)	envhog_protein1503836
	Tunturi_2_gp40	37857	38063	+	2340	DNA, RNA and nucleotide metabolism	endonuclease	Phold (foldseek)	envhog_protein1477992
	Tunturi_2_gp41	38282	38046	-	No_PHROG	unknown function	hypothetical protein	none
	Tunturi_2_gp42	38842	38345	-	341	tail	major tail protein	Phold (foldseek)	envhog_protein2032139
	Tunturi_2_gp43	39222	38866	-	No_PHROG	unknown function	hypothetical protein	none
	Tunturi_2_gp44	39605	39222	-	No_PHROG	unknown function	hypothetical protein	none
	Tunturi_2_gp45	39924	39661	-	No_PHROG	unknown function	hypothetical protein	none
	Tunturi_2_gp46	40132	39935	-	No_PHROG	unknown function	hypothetical protein	none
	Tunturi_2_gp47	40789	40187	-	3055	DNA, RNA and nucleotide metabolism	RusA-like Holliday junction resolvase	Phold (foldseek), DRAM-v	envhog_protein669658
	Tunturi_2_gp48	41065	40868	-	No_PHROG	unknown function	hypothetical protein	none
	Tunturi_2_gp49	41363	41046	-	No_PHROG	unknown function	hypothetical protein	none
	Tunturi_2_gp50	41995	41360	-	17202	unknown function	hypothetical protein	Phold (foldseek)	protein40022
	Tunturi_2_gp51	42188	42045	-	No_PHROG	unknown function	hypothetical protein	none
	Tunturi_2_gp52	42649	42185	-	2289	DNA, RNA and nucleotide metabolism	helicase loader	Phold (foldseek)	envhog_protein1249700
	Tunturi_2_gp53	43624	43103	-	378	DNA, RNA and nucleotide metabolism	single strand DNA binding protein	Phold (foldseek)	envhog_protein1572942
	Tunturi_2_gp54	44521	43625	-	124	DNA, RNA and nucleotide metabolism	Sak4-like ssDNA annealing protein	Phold (foldseek), DRAM-v	envhog_protein191867
	Tunturi_2_gp55	44733	44533	-	No_PHROG	unknown function	hypothetical protein	none
	Tunturi_2_gp56	45760	44723	-	1218	DNA, RNA and nucleotide metabolism	exonuclease	Phold (foldseek)	envhog_protein124544
	Tunturi_2_gp57	45893	45753	-	No_PHROG	unknown function	hypothetical protein	none
	Tunturi_2_gp58	46655	45912	-	424	moron, auxiliary metabolic gene and host takeover	phosphoadenosine phosphosulfate reductase	Phold (foldseek), DRAM-v	efam_protein335304
	Tunturi_2_gp59	46894	46652	-	No_PHROG	unknown function	hypothetical protein	none
	Tunturi_2_gp60	47090	46878	-	No_PHROG	unknown function	hypothetical protein	none
	Tunturi_2_gp61	47431	47087	-	No_PHROG	unknown function	hypothetical protein	none
	Tunturi_2_gp62	47568	47434	-	No_PHROG	unknown function	hypothetical protein	none
	Tunturi_2_gp63	48078	47569	-	No_PHROG	unknown function	hypothetical protein	none
	Tunturi_2_gp64	48773	48075	-	No_PHROG	unknown function	hypothetical protein	none
	Tunturi_2_gp65	48922	48752	-	No_PHROG	unknown function	hypothetical protein	none
	Tunturi_2_gp66	49692	48919	-	No_PHROG	unknown function	hypothetical protein	none
	Tunturi_2_gp67	50203	49670	-	No_PHROG	unknown function	hypothetical protein	none
	Tunturi_2_gp68	50498	50193	-	No_PHROG	unknown function	hypothetical protein	none
	Tunturi_2_gp69	51177	50485	-	No_PHROG	unknown function	hypothetical protein	none
	Tunturi_2_gp70	51454	51227	-	No_PHROG	unknown function	hypothetical protein	none
	Tunturi_2_gp71	51653	51486	-	No_PHROG	unknown function	hypothetical protein	none
	Tunturi_2_gp72	52242	51949	-	No_PHROG	unknown function	hypothetical protein	none
	Tunturi_2_gp73	52507	52253	-	No_PHROG	unknown function	hypothetical protein	none
	Tunturi_2_gp74	52650	52504	-	No_PHROG	unknown function	hypothetical protein	none
	Tunturi_2_gp75	52844	52647	-	No_PHROG	unknown function	hypothetical protein	none
	Tunturi_2_gp76	52960	52841	-	No_PHROG	unknown function	hypothetical protein	none
	Tunturi_2_gp77	53465	52977	-	4578	DNA, RNA and nucleotide metabolism	HNH endonuclease	Phold (foldseek), DRAM-v	envhog_protein95092
	Tunturi_2_gp78	53634	53515	-	No_PHROG	unknown function	hypothetical protein	none
	Tunturi_2_gp79	55208	54009	-	15881	tail	tail protein	Phold (foldseek)	envhog_protein526939
	Tunturi_2_gp80	55383	55198	-	No_PHROG	unknown function	hypothetical protein	none
	Tunturi_2_gp81	55565	55461	-	No_PHROG	unknown function	hypothetical protein	none
	Tunturi_2_gp82	55741	55562	-	No_PHROG	unknown function	hypothetical protein	none
	Tunturi_2_gp83	55908	55738	-	No_PHROG	unknown function	hypothetical protein	none
	Tunturi_2_gp84	56174	55953	-	No_PHROG	unknown function	hypothetical protein	none
	Tunturi_2_gp85	56979	56245	-	56	other	DNA methyltransferase	Phold (foldseek)	efam_protein156376
	Tunturi_2_gp86	57221	57024	-	No_PHROG	unknown function	hypothetical protein	none
	Tunturi_2_gp87	57409	57218	-	No_PHROG	unknown function	hypothetical protein	none
	Tunturi_2_gp88	57687	57406	-	No_PHROG	unknown function	hypothetical protein	none
	Tunturi_2_gp89	57797	57684	-	No_PHROG	unknown function	hypothetical protein	none
	Tunturi_2_gp90	57991	57788	-	No_PHROG	unknown function	hypothetical protein	none
	Tunturi_2_gp91	58225	58025	-	No_PHROG	unknown function	hypothetical protein	none
	Tunturi_2_gp92	58395	58258	-	No_PHROG	unknown function	hypothetical protein	none
	Tunturi_2_gp93	58542	58970	+	559	DNA, RNA and nucleotide metabolism	HNH endonuclease	Phold (foldseek)	envhog_protein2187960
	Tunturi_2_gp94	59000	59155	+	No_PHROG	unknown function	hypothetical protein	none
	Tunturi_2_gp95	59306	59530	+	No_PHROG	unknown function	hypothetical protein	none
	Tunturi_2_gp96	59518	59688	+	No_PHROG	unknown function	hypothetical protein	none
	Tunturi_2_gp97	59685	60026	+	No_PHROG	unknown function	hypothetical protein	none
	Tunturi_2_gp98	60023	60241	+	No_PHROG	unknown function	hypothetical protein	none
	Tunturi_2_gp99	60226	60537	+	No_PHROG	unknown function	hypothetical protein	none
	Tunturi_2_gp100	60562	61005	+	No_PHROG	unknown function	hypothetical protein	none
	Tunturi_2_gp101	61011	61211	+	No_PHROG	unknown function	hypothetical protein	none
	Tunturi_2_gp102	61216	61557	+	No_PHROG	unknown function	hypothetical protein	none
	Tunturi_2_gp103	61557	61880	+	No_PHROG	unknown function	hypothetical protein	none
	Tunturi_2_gp104	61877	62347	+	2259	DNA, RNA and nucleotide metabolism	Rnase H	Phold (foldseek), DRAM-v	envhog_protein269608
	Tunturi_2_gp105	62334	62564	+	No_PHROG	unknown function	hypothetical protein	none
	Tunturi_2_gp106	62554	63135	+	No_PHROG	unknown function	hypothetical protein	none
	Tunturi_2_gp107	63135	1	+	No_PHROG	unknown function	hypothetical protein	none
Tunturi 3	Tunturi_3_gp1	1	2061	+	38	head and packaging	terminase large subunit	Phold (foldseek), DRAM-v	envhog_protein491341
	Tunturi_3_gp2	2073	4205	+	1216	head and packaging	portal protein	Phold (foldseek), HHPred (100% probability)	envhog_protein1428469
	Tunturi_3_gp3	4422	4796	+	No_PHROG	unknown function	hypothetical protein	none
	Tunturi_3_gp4	4786	5817	+	No_PHROG	unknown function	hypothetical protein	none
	Tunturi_3_gp5	5821	6246	+	1249	other	acetyltransferase	Phold (foldseek), DRAM-v	envhog_protein212242
	Tunturi_3_gp6	6469	7500	+	1357	head and packaging	major head protein	Phold (foldseek)	envhog_protein1527700
	Tunturi_3_gp7	7573	8511	+	9851	tail	tail fiber protein	Phold (foldseek)	envhog_protein972958_2
	Tunturi_3_gp8	8550	8834	+	No_PHROG	unknown function	hypothetical protein	none
	Tunturi_3_gp9	9051	9527	+	No_PHROG	unknown function	hypothetical protein	none
	Tunturi_3_gp10	9543	10208	+	No_PHROG	unknown function	hypothetical protein	none
	Tunturi_3_gp11	10225	10893	+	No_PHROG	unknown function	hypothetical protein	none
	Tunturi_3_gp12	10964	12079	+	399	head and packaging	structural protein	Phold (foldseek)	envhog_protein927204
	Tunturi_3_gp13	12089	13003	+	10775	tail	tail protein	Phold (foldseek)	envhog_protein253719
	Tunturi_3_gp14	13003	13290	+	No_PHROG	unknown function	hypothetical protein	none
	Tunturi_3_gp15	13298	14779	+	7049	tail	tail fiber protein	Phold (foldseek)	envhog_protein1002973
	Tunturi_3_gp16	14798	15538	+	No_PHROG	unknown function	hypothetical protein	none
	Tunturi_3_gp17	15549	15683	+	No_PHROG	unknown function	hypothetical protein	none
	Tunturi_3_gp18	15693	18173	+	5073	tail	tail fiber protein	Phold (foldseek)	envhog_protein271436_1
	Tunturi_3_gp19	18182	21592	+	20658	head and packaging	head decoration	Phold (foldseek)	envhog_protein114630
	Tunturi_3_gp20	21600	22304	+	17587	tail	tail fiber protein	Phold (foldseek)	envhog_protein1869017
	Tunturi_3_gp21	22304	23095	+	19976	tail	tail assembly protein	Phold (foldseek)	envhog_protein1321165
	Tunturi_3_gp22	23103	23501	+	1249	other	acetyltransferase	Phold (foldseek)	envhog_protein937997
	Tunturi_3_gp23	23531	24262	+	No_PHROG	unknown function	hypothetical protein	none
	Tunturi_3_gp24	24270	26663	+	14342	tail	lytic tail fiber protein	Phold (foldseek)	envhog_protein690197
	Tunturi_3_gp25	26674	29886	+	No_PHROG	unknown function	hypothetical protein	none
	Tunturi_3_gp26	29896	30315	+	938	lysis	endolysin	Phold (foldseek)	envhog_protein340854
	Tunturi_3_gp27	30324	30671	+	No_PHROG	unknown function	hypothetical protein	none
	Tunturi_3_gp28	30652	31068	+	No_PHROG	unknown function	hypothetical protein	none
	Tunturi_3_gp29	31139	32497	+	704	DNA, RNA and nucleotide metabolism	DNA repair exonuclease	Phold (foldseek), DRAM-v	envhog_protein1732684
	Tunturi_3_gp30	32512	32775	+	5838	head and packaging	virion structural protein	Phold (foldseek)	efam_protein212536
	Tunturi_3_gp31	33005	33313	+	5033	lysis	endolysin; inhibits RNA polymerase	Phold (foldseek)	efam_protein253240
	Tunturi_3_gp32	33377	33559	+	No_PHROG	unknown function	hypothetical protein	none
	Tunturi_3_gp33	33562	33765	+	No_PHROG	unknown function	hypothetical protein	none
	Tunturi_3_gp34	33819	34586	+	No_PHROG	unknown function	hypothetical protein	none
	Tunturi_3_gp35	34600	36279	+	84	DNA, RNA and nucleotide metabolism	ribonucleoside-diphosphate reductase large subunit	Phold (foldseek), DRAM-v	protein756624
	Tunturi_3_gp36	37052	36384	-	No_PHROG	unknown function	hypothetical protein	none
	Tunturi_3_gp37	37309	37040	-	No_PHROG	unknown function	hypothetical protein	none
	Tunturi_3_gp38	38436	37309	-	2376	other	ATPase	Phold (foldseek), DRAM-v	envhog_protein798451
	Tunturi_3_gp39	38677	38483	-	No_PHROG	unknown function	hypothetical protein	none
	Tunturi_3_gp40	39021	38674	-	229	other	MazG-like pyrophosphatase	Phold (foldseek), DRAM-v	envhog_protein1210012
	Tunturi_3_gp41	39340	39008	-	No_PHROG	unknown function	hypothetical protein	none
	Tunturi_3_gp42	39639	39340	-	No_PHROG	unknown function	hypothetical protein	none
	Tunturi_3_gp43	39797	39636	-	No_PHROG	unknown function	hypothetical protein	none
	Tunturi_3_gp44	40262	39798	-	33083	lysis	endolysin	Phold (foldseek), DRAM-v	envhog_protein1068069
	Tunturi_3_gp45	40994	40437	-	No_PHROG	unknown function	hypothetical protein	none
	Tunturi_3_gp46	41625	40978	-	4786	other	cysteine dioxygenase	Phold (foldseek), DRAM-v	envhog_protein2200014
	Tunturi_3_gp47	41926	41774	-	No_PHROG	unknown function	hypothetical protein	none
	Tunturi_3_gp48	42144	41923	-	No_PHROG	unknown function	hypothetical protein	none
	Tunturi_3_gp49	42649	42137	-	No_PHROG	unknown function	hypothetical protein	none
	Tunturi_3_gp50	42870	42646	-	No_PHROG	unknown function	hypothetical protein	none
	Tunturi_3_gp51	43518	43093	-	No_PHROG	unknown function	hypothetical protein	none
	Tunturi_3_gp52	43818	43570	-	No_PHROG	unknown function	hypothetical protein	none
	Tunturi_3_gp53	44015	43818	-	No_PHROG	unknown function	hypothetical protein	none
	Tunturi_3_gp54	44188	44015	-	No_PHROG	unknown function	hypothetical protein	none
	Tunturi_3_gp55	45075	44188	-	97	other	UvsX-like recombinase	Phold (foldseek), DRAM-v	protein822731
	Tunturi_3_gp56	45946	45203	-	No_PHROG	unknown function	hypothetical protein	none
	Tunturi_3_gp57	46227	45946	-	No_PHROG	unknown function	hypothetical protein	none
	Tunturi_3_gp58	46946	46467	-	307	DNA, RNA and nucleotide metabolism	endonuclease VII	Phold (foldseek), DRAM-v	envhog_protein311765
	Tunturi_3_gp59	47518	46940	-	3297	other	kinase	Phold (foldseek)	envhog_protein142588
	Tunturi_3_gp60	49548	47518	-	239	DNA, RNA and nucleotide metabolism	DNA primase/helicase	Phold (foldseek)	envhog_protein1764733
	Tunturi_3_gp61	49831	49586	-	No_PHROG	unknown function	hypothetical protein	none
	Tunturi_3_gp62	50322	50161	-	No_PHROG	unknown function	hypothetical protein	none
	Tunturi_3_gp63	50696	50319	-	No_PHROG	unknown function	hypothetical protein	none
	Tunturi_3_gp64	52049	50823	-	968	DNA, RNA and nucleotide metabolism	RNA ligase	Phold (foldseek), DRAM-v	envhog_protein1758702
	Tunturi_3_gp65	52277	52107	-	No_PHROG	unknown function	hypothetical protein	none
	Tunturi_3_gp66	52791	52456	-	No_PHROG	unknown function	hypothetical protein	none
	Tunturi_3_gp67	53013	52792	-	No_PHROG	unknown function	hypothetical protein	none
	Tunturi_3_gp68	54629	53010	-	16	DNA, RNA and nucleotide metabolism	DNA helicase	Phold (foldseek), DRAM-v	envhog_protein1643789
	Tunturi_3_gp69	54873	54613	-	No_PHROG	unknown function	hypothetical protein	none
	Tunturi_3_gp70	55556	55248	-	No_PHROG	unknown function	hypothetical protein	none
	Tunturi_3_gp71	56444	55680	-	17202	unknown function	hypothetical protein	Phold (foldseek)	protein40022
	Tunturi_3_gp72	57122	56643	-	1238	moron, auxiliary metabolic gene and host takeover	phosphoheptose isomerase	Phold (foldseek), DRAM-v	envhog_protein937517
	Tunturi_3_gp73	57315	57112	-	No_PHROG	unknown function	hypothetical protein	none
	Tunturi_3_gp74	58462	57272	-	562	tail	RNA ligase and tail fiber protein attachment catalyst	Phold (foldseek), DRAM-v	envhog_protein1276447
	Tunturi_3_gp75	59316	58474	-	1990	DNA, RNA and nucleotide metabolism	Cas4-domain exonuclease	Phold (foldseek)	efam_protein128489
	Tunturi_3_gp76	59550	59395	-	No_PHROG	unknown function	hypothetical protein	none
	Tunturi_3_gp77	60715	59537	-	298	DNA, RNA and nucleotide metabolism	exonuclease	Phold (foldseek), DRAM-v	envhog_protein731117
	Tunturi_3_gp78	61287	60748	-	2030	transcription regulation	transcriptional regulator	Phold (foldseek)	envhog_protein1943320
	Tunturi_3_gp79	61535	61323	-	No_PHROG	unknown function	hypothetical protein	none
	Tunturi_3_gp80	61760	61551	-	No_PHROG	unknown function	hypothetical protein	none
	Tunturi_3_gp81	62004	61774	-	No_PHROG	unknown function	hypothetical protein	none
	Tunturi_3_gp82	62487	62017	-	No_PHROG	unknown function	hypothetical protein	none
	Tunturi_3_gp83	62811	62584	-	No_PHROG	unknown function	hypothetical protein	none
	Tunturi_3_gp84	63359	62811	-	216	integration and excision	integrase	Phold (foldseek), DRAM-v	envhog_protein1841917
	Tunturi_3_gp85	63719	63501	-	No_PHROG	unknown function	hypothetical protein	none
	Tunturi_3_gp86	64066	63716	-	No_PHROG	unknown function	hypothetical protein	none
	Tunturi_3_gp87	64178	64044	-	No_PHROG	unknown function	hypothetical protein	none
	Tunturi_3_gp88	64360	64178	-	No_PHROG	unknown function	hypothetical protein	none
	Tunturi_3_gp89	64653	64369	-	No_PHROG	unknown function	hypothetical protein	none
	Tunturi_3_gp90	65207	64650	-	5470	DNA, RNA and nucleotide metabolism	RNA 2'-phosphotransferase	Phold (foldseek)	envhog_protein88565
	Tunturi_3_gp91	65394	65209	-	No_PHROG	unknown function	hypothetical protein	none
	Tunturi_3_gp92	65806	65426	-	No_PHROG	unknown function	hypothetical protein	none
	Tunturi_3_gp93	66156	65983	-	No_PHROG	unknown function	hypothetical protein	none
	Tunturi_3_gp94	66680	66252	-	No_PHROG	unknown function	hypothetical protein	none
	Tunturi_3_gp95	67287	66754	-	No_PHROG	unknown function	hypothetical protein	none
	Tunturi_3_gp96	68354	67395	-	1314	DNA, RNA and nucleotide metabolism	HNH endonuclease	Phold (foldseek)	efam_protein368241
	Tunturi_3_gp97	68700	68383	-	No_PHROG	unknown function	hypothetical protein	none
	Tunturi_3_gp98	69079	68870	-	No_PHROG	unknown function	hypothetical protein	none
	Tunturi_3_gp99	69392	69063	-	No_PHROG	unknown function	hypothetical protein	none
	Tunturi_3_gp100	69657	69379	-	No_PHROG	unknown function	hypothetical protein	none
	Tunturi_3_gp101	69933	69751	-	No_PHROG	unknown function	hypothetical protein	none
	Tunturi_3_gp102	70377	69973	-	20456	unknown function	hypothetical protein	Phold (foldseek)	protein113915
	Tunturi_3_gp103	72049	70454	-	10401	other	ATPase	Phold (foldseek), DRAM-v	efam_protein368239
	Tunturi_3_gp104	72613	72119	-	No_PHROG	unknown function	hypothetical protein	none
	Tunturi_3_gp105	72870	72661	-	No_PHROG	unknown function	hypothetical protein	none
	Tunturi_3_gp106	73128	72892	-	No_PHROG	unknown function	hypothetical protein	none
	Tunturi_3_gp107	73422	73162	-	No_PHROG	unknown function	hypothetical protein	none
	Tunturi_3_gp108	74042	73674	-	No_PHROG	unknown function	hypothetical protein	none
	Tunturi_3_gp109	74203	74045	-	No_PHROG	unknown function	hypothetical protein	none
	Tunturi_3_gp110	74400	74206	-	No_PHROG	unknown function	hypothetical protein	none
	Tunturi_3_gp111	74998	74402	-	146	head and packaging	portal protein	Phold (foldseek)	efam_protein28335
	Tunturi_3_gp112	75276	74998	-	114	DNA, RNA and nucleotide metabolism	ATP-dependent DNA ligase	Phold (foldseek)	efam_protein34892
	Tunturi_3_gp113	75557	75345	-	No_PHROG	unknown function	hypothetical protein	none
	Tunturi_3_gp114	75828	75634	-	No_PHROG	unknown function	hypothetical protein	none
	Tunturi_3_gp115	76471	75815	-	3754	unknown function	hypothetical protein	Phold (foldseek)	efam_protein65799
	Tunturi_3_gp116	76994	76608	-	4158	unknown function	hypothetical protein	Phold (foldseek)	protein226828
	Tunturi_3_gp117	77239	77069	-	No_PHROG	unknown function	hypothetical protein	none
	Tunturi_3_gp118	77661	77299	-	No_PHROG	unknown function	hypothetical protein	none
	Tunturi_3_gp119	78442	77738	-	4046	unknown function	hypothetical protein	Phold (foldseek)	efam_protein87447
	Tunturi_3_gp120	78676	78524	-	No_PHROG	unknown function	hypothetical protein	none
	Tunturi_3_gp121	80603	80337	-	No_PHROG	unknown function	hypothetical protein	none
	Tunturi_3_gp122	82018	80600	-	No_PHROG	unknown function	hypothetical protein	none
	Tunturi_3_gp123	82303	82028	-	No_PHROG	unknown function	hypothetical protein	none
	Tunturi_3_gp124	82476	82300	-	No_PHROG	unknown function	hypothetical protein	none
	Tunturi_3_gp125	82807	82469	-	3122	other	RF-1 domain peptide chain release factor	Phold (foldseek), DRAM-v	envhog_protein1412273
	Tunturi_3_gp126	83033	82794	-	No_PHROG	unknown function	hypothetical protein	none
	Tunturi_3_gp127	83277	83047	-	No_PHROG	unknown function	hypothetical protein	none
	Tunturi_3_gp128	84048	83380	-	No_PHROG	unknown function	hypothetical protein	none
	Tunturi_3_gp129	84151	84297	+	No_PHROG	unknown function	hypothetical protein	none
	Tunturi_3_gp130	84448	84609	+	No_PHROG	unknown function	hypothetical protein	none
	Tunturi_3_gp131	85495	84677	-	No_PHROG	unknown function	hypothetical protein	none
	Tunturi_3_gp132	86142	85495	-	547	other	phosphoesterase	Phold (foldseek), DRAM-v	envhog_protein981547
	Tunturi_3_gp133	87707	86898	-	200	other	lipoprotein	Phold (foldseek), DRAM-v	envhog_protein1701417
	Tunturi_3_gp134	88661	88419	-	No_PHROG	unknown function	hypothetical protein	none
	Tunturi_3_gp135	88827	88624	-	No_PHROG	unknown function	hypothetical protein	none
	Tunturi_3_gp136	89641	89234	-	1365	unknown function	hypothetical protein	Phold (foldseek)	protein574713
	Tunturi_3_gp137	92415	89641	-	17	DNA, RNA and nucleotide metabolism	DNA polymerase	Phold (foldseek), DRAM-v	envhog_protein277924
	Tunturi_3_gp138	92686	92504	-	No_PHROG	unknown function	hypothetical protein	none
	Tunturi_3_gp139	93131	92673	-	531	DNA, RNA and nucleotide metabolism	Rnase H	Phold (foldseek), DRAM-v	envhog_protein1003911
	Tunturi_3_gp140	93785	94165	+	No_PHROG	unknown function	hypothetical protein	none
	Tunturi_3_gp141	94774	95220	+	30	tail	minor tail protein	Phold (foldseek)	envhog_protein2130011
	Tunturi_3_gp142	95228	95539	+	No_PHROG	unknown function	hypothetical protein	none
	Tunturi_3_gp143	95541	95759	+	No_PHROG	unknown function	hypothetical protein	none
	Tunturi_3_gp144	95856	95984	+	No_PHROG	unknown function	hypothetical protein	none
	Tunturi_3_gp145	96126	96482	+	No_PHROG	unknown function	hypothetical protein	none
	Tunturi_3_gp146	96572	97081	+	32716	other	dual specificity phosphatase	Phold (foldseek)	envhog_protein1714888
	Tunturi_3_gp147	97074	97409	+	No_PHROG	unknown function	hypothetical protein	none
Tunturi 4	Tunturi_4_gp1	1	1440	+	7579	head and packaging	terminase large subunit	Phold (foldseek), HHPred (100% probability), DRAM-v	envhog_protein2044558
	Tunturi_4_gp2	1567	2565	+	14775	moron, auxiliary metabolic gene and host takeover	glycosyltransferase	Phold (foldseek), DRAM-v	envhog_protein327834
	Tunturi_4_gp3	2574	4307	+	145	head and packaging	portal protein	Phold (foldseek), DRAM-v	envhog_protein172705
	Tunturi_4_gp4	4387	5133	+	206	head and packaging	head scaffolding protein	Phold (foldseek)	envhog_protein294257
	Tunturi_4_gp5	5208	6188	+	247	head and packaging	major head protein	Phold (foldseek), DRAM-v	envhog_protein346822
	Tunturi_4_gp6	6273	7151	+	477	connector	head-tail adaptor Ad1	Phold (foldseek)	envhog_protein591333
	Tunturi_4_gp7	7154	7576	+	11591	head and packaging	virion structural protein	Phold (foldseek)	efam_protein194208
	Tunturi_4_gp8	7573	8004	+	176	connector	tail terminator	Phold (foldseek)	envhog_protein1220368
	Tunturi_4_gp9	7997	8722	+	117	tail	major tail protein	Phold (foldseek)	envhog_protein1344387
	Tunturi_4_gp10	8838	9398	+	No_PHROG	unknown function	hypothetical protein	none
	Tunturi_4_gp11	9470	9679	+	No_PHROG	unknown function	hypothetical protein	none
	Tunturi_4_gp12	9679	10356	+	No_PHROG	unknown function	hypothetical protein	none
	Tunturi_4_gp13	10460	14767	+	17300	tail	tail length tape measure protein	Phold (foldseek)	envhog_protein758579_1
	Tunturi_4_gp14	14724	15131	+	No_PHROG	unknown function	hypothetical protein	none
	Tunturi_4_gp15	15159	19118	+	8510	head and packaging	virion structural protein	Phold (foldseek)	envhog_protein137326_1
	Tunturi_4_gp16	19132	21285	+	38009	tail	tail protein	Phold (foldseek)	envhog_protein2141810_1
	Tunturi_4_gp17	21288	21644	+	No_PHROG	unknown function	hypothetical protein	none
	Tunturi_4_gp18	21649	22005	+	No_PHROG	unknown function	hypothetical protein	none
	Tunturi_4_gp19	22007	22480	+	No_PHROG	unknown function	hypothetical protein	none
	Tunturi_4_gp20	22481	22771	+	No_PHROG	unknown function	hypothetical protein	none
	Tunturi_4_gp21	22717	23304	+	No_PHROG	unknown function	hypothetical protein	none
	Tunturi_4_gp22	23419	23775	+	No_PHROG	unknown function	hypothetical protein	none
	Tunturi_4_gp23	23886	24950	+	7339	DNA, RNA and nucleotide metabolism	DNA repair exonuclease	Phold (foldseek)	envhog_protein280607
	Tunturi_4_gp24	24984	25277	+	No_PHROG	unknown function	hypothetical protein	none
	Tunturi_4_gp25	25355	26095	+	139	other	deoxynucleoside monophosphate kinase	Phold (foldseek), DRAM-v	envhog_protein1068171
	Tunturi_4_gp26	26153	26542	+	No_PHROG	unknown function	hypothetical protein	none
	Tunturi_4_gp27	26547	27206	+	No_PHROG	unknown function	hypothetical protein	none
	Tunturi_4_gp28	27191	27457	+	No_PHROG	unknown function	hypothetical protein	none
	Tunturi_4_gp29	27461	27928	+	7	lysis	endolysin	Phold (foldseek), DRAM-v	protein242500
	Tunturi_4_gp30	28421	27984	-	No_PHROG	unknown function	hypothetical protein	none
	Tunturi_4_gp31	28755	28363	-	7930	other	lipoprotein precursor	Phold (foldseek), DRAM-v	envhog_protein1969502
	Tunturi_4_gp32	29086	28784	-	No_PHROG	unknown function	hypothetical protein	none
	Tunturi_4_gp33	29565	29083	-	No_PHROG	unknown function	hypothetical protein	none
	Tunturi_4_gp34	29797	29591	-	No_PHROG	unknown function	hypothetical protein	none
	Tunturi_4_gp35	30153	29821	-	No_PHROG	unknown function	hypothetical protein	none
	Tunturi_4_gp36	31911	30268	-	84	DNA, RNA and nucleotide metabolism	ribonucleoside-diphosphate reductase large subunit	Phold (foldseek), DRAM-v	envhog_protein949637
	Tunturi_4_gp37	32965	31925	-	86	DNA, RNA and nucleotide metabolism	ribonucleoside diphosphate reductase small subunit	Phold (foldseek), DRAM-v	envhog_protein1204099
	Tunturi_4_gp38	34280	33087	-	97	other	UvsX-like recombinase	Phold (foldseek), DRAM-v	protein822769
	Tunturi_4_gp39	34717	34277	-	No_PHROG	unknown function	hypothetical protein	none
	Tunturi_4_gp40	35233	34748	-	No_PHROG	unknown function	hypothetical protein	none
	Tunturi_4_gp41	35615	35223	-	244	DNA, RNA and nucleotide metabolism	RusA-like Holliday junction resolvase	Phold (foldseek), DRAM-v	envhog_protein1731048
	Tunturi_4_gp42	35973	35602	-	No_PHROG	unknown function	hypothetical protein	none
	Tunturi_4_gp43	36229	35963	-	No_PHROG	unknown function	hypothetical protein	none
	Tunturi_4_gp44	38307	36379	-	239	DNA, RNA and nucleotide metabolism	DNA primase/helicase	Phold (foldseek), DRAM-v	envhog_protein1764733
	Tunturi_4_gp45	38763	38476	-	No_PHROG	unknown function	hypothetical protein	none
	Tunturi_4_gp46	40942	39134	-	16	DNA, RNA and nucleotide metabolism	DNA helicase	Phold (foldseek), DRAM-v	envhog_protein241382
	Tunturi_4_gp47	41349	40981	-	13625	unknown function	hypothetical protein	Phold (foldseek)	efam_protein342232
	Tunturi_4_gp48	41938	41396	-	3382	other	methyltransferase	Phold (foldseek), DRAM-v	envhog_protein52430
	Tunturi_4_gp49	42268	41948	-	2214	DNA, RNA and nucleotide metabolism	HNH endonuclease	Phold (foldseek)	envhog_protein1603936
	Tunturi_4_gp50	42990	42271	-	17202	unknown function	hypothetical protein	Phold (foldseek)	protein40022
	Tunturi_4_gp51	43296	43024	-	No_PHROG	unknown function	hypothetical protein	none
	Tunturi_4_gp52	43446	43309	-	No_PHROG	unknown function	hypothetical protein	none
	Tunturi_4_gp53	44293	43946	-	3122	other	RF-1 domain peptide chain release factor	Phold (foldseek), DRAM-v	envhog_protein1412273
	Tunturi_4_gp54	44599	44462	-	No_PHROG	unknown function	hypothetical protein	none
	Tunturi_4_gp55	45406	44966	-	990	other	metal-dependent phosphohydrolase	Phold (foldseek), DRAM-v	envhog_protein1253754
	Tunturi_4_gp56	45432	45659	+	No_PHROG	unknown function	hypothetical protein	none
	Tunturi_4_gp57	46250	45645	-	16766	DNA, RNA and nucleotide metabolism	regulator of chromosome condensation	Phold (foldseek)	envhog_protein1616635
	Tunturi_4_gp58	46593	46336	-	No_PHROG	unknown function	hypothetical protein	none
	Tunturi_4_gp59	47181	46666	-	No_PHROG	unknown function	hypothetical protein	none
	Tunturi_4_gp60	47326	47192	-	No_PHROG	unknown function	hypothetical protein	none
	Tunturi_4_gp61	47523	47329	-	No_PHROG	unknown function	hypothetical protein	none
	Tunturi_4_gp62	48002	47598	-	No_PHROG	unknown function	hypothetical protein	none
	Tunturi_4_gp63	48903	48034	-	21866	DNA, RNA and nucleotide metabolism	primase	Phold (foldseek)	efam_protein202777
	Tunturi_4_gp64	49096	48974	-	No_PHROG	unknown function	hypothetical protein	none
	Tunturi_4_gp65	51097	49799	-	298	DNA, RNA and nucleotide metabolism	exonuclease	Phold (foldseek)	envhog_protein731117
	Tunturi_4_gp66	51491	51147	-	No_PHROG	unknown function	hypothetical protein	none
	Tunturi_4_gp67	53005	52034	-	3333	other	O-acetyltransferase	Phold (foldseek), DRAM-v	envhog_protein145857
	Tunturi_4_gp68	53374	53177	-	No_PHROG	unknown function	hypothetical protein	none
	Tunturi_4_gp69	53751	53371	-	No_PHROG	unknown function	hypothetical protein	none
	Tunturi_4_gp70	54281	53814	-	5200	DNA, RNA and nucleotide metabolism	HNH endonuclease	Phold (foldseek), DRAM-v	envhog_protein749387
	Tunturi_4_gp71	54436	54278	-	No_PHROG	unknown function	hypothetical protein	none
	Tunturi_4_gp72	54767	54444	-	No_PHROG	other	superinfection immunity protein	DRAM-v
	Tunturi_4_gp73	55010	54768	-	No_PHROG	unknown function	hypothetical protein	none
	Tunturi_4_gp74	55371	55003	-	No_PHROG	unknown function	hypothetical protein	none
	Tunturi_4_gp75	55700	55371	-	No_PHROG	unknown function	hypothetical protein	none
	Tunturi_4_gp76	55916	55716	-	No_PHROG	unknown function	hypothetical protein	none
	Tunturi_4_gp77	56399	55920	-	No_PHROG	unknown function	hypothetical protein	none
	Tunturi_4_gp78	58314	56482	-	15406	other	DNA methyltransferase	Phold (foldseek), DRAM-v	efam_protein178684
	Tunturi_4_gp79	59495	58410	-	947	DNA, RNA and nucleotide metabolism	DNA polymerase processivity factor	Phold (foldseek)	envhog_protein894206
	Tunturi_4_gp80	59887	59555	-	No_PHROG	unknown function	hypothetical protein	none
	Tunturi_4_gp81	60163	59996	-	No_PHROG	unknown function	hypothetical protein	none
	Tunturi_4_gp82	60543	60169	-	No_PHROG	unknown function	hypothetical protein	none
	Tunturi_4_gp83	60879	60547	-	No_PHROG	unknown function	hypothetical protein	none
	Tunturi_4_gp84	61400	60909	-	No_PHROG	unknown function	hypothetical protein	none
	Tunturi_4_gp85	61626	61432	-	No_PHROG	unknown function	hypothetical protein	none
	Tunturi_4_gp86	62122	61652	-	No_PHROG	unknown function	hypothetical protein	none
	Tunturi_4_gp87	63075	62227	-	No_PHROG	unknown function	hypothetical protein	none
	Tunturi_4_gp88	64452	63175	-	249	moron, auxiliary metabolic gene and host takeover	porphyrin biosynthesis	Phold (foldseek), DRAM-v	envhog_protein684068
	Tunturi_4_gp89	67163	66825	-	No_PHROG	unknown function	hypothetical protein	none
	Tunturi_4_gp90	67426	67202	-	No_PHROG	unknown function	hypothetical protein	none
	Tunturi_4_gp91	67918	67451	-	No_PHROG	unknown function	hypothetical protein	none
	Tunturi_4_gp92	68031	68675	+	30208	unknown function	hypothetical protein	Phold (foldseek)	protein426449
	Tunturi_4_gp93	69277	68813	-	No_PHROG	unknown function	hypothetical protein	none
	Tunturi_4_gp94	69737	69291	-	No_PHROG	unknown function	hypothetical protein	none
	Tunturi_4_gp95	70552	69737	-	No_PHROG	unknown function	hypothetical protein	none
	Tunturi_4_gp96	71076	70546	-	531	DNA, RNA and nucleotide metabolism	Rnase H	Phold (foldseek), DRAM-v	envhog_protein2060643
	Tunturi_4_gp97	71299	71694	+	2967	transcription regulation	transcriptional regulator	Phold (foldseek)	envhog_protein1305040
	Tunturi_4_gp98	72069	73217	+	1	integration and excision	integrase	Phold (foldseek), DRAM-v	envhog_protein370711
	Tunturi_4_gp99	73757	73479	-	No_PHROG	unknown function	hypothetical protein	none
	Tunturi_4_gp100	74178	73717	-	135	DNA, RNA and nucleotide metabolism	dUTPase	Phold (foldseek), DRAM-v	envhog_protein1393084
	Tunturi_4_gp101	74752	74150	-	318	other	deoxyribonucleoside 5' monophosphate phosphatase	Phold (foldseek)	envhog_protein542664
	Tunturi_4_gp102	77262	74740	-	17	DNA, RNA and nucleotide metabolism	DNA polymerase	Phold (foldseek), DRAM-v	envhog_protein277924
	Tunturi_4_gp103	77315	77590	+	No_PHROG	unknown function	hypothetical protein	none
	Tunturi_4_gp104	77805	78107	+	5301	transcription regulation	transcriptional repressor	Phold (foldseek)	envhog_protein1858659
	Tunturi_4_gp105	78124	78375	+	2328	transcription regulation	transcriptional repressor	Phold (foldseek)	envhog_protein1933513
	Tunturi_4_gp106	78860	78276	-	No_PHROG	unknown function	hypothetical protein	none
	Tunturi_4_gp107	79186	78818	-	No_PHROG	unknown function	hypothetical protein	none
	Tunturi_4_gp108	79379	79603	+	No_PHROG	unknown function	hypothetical protein	none
	Tunturi_4_gp109	79607	79768	+	No_PHROG	unknown function	hypothetical protein	none
	Tunturi_4_gp110	79773	80039	+	No_PHROG	unknown function	hypothetical protein	none
	Tunturi_4_gp111	80433	83171	+	18512	tail	tail fiber protein	Phold (foldseek)	envhog_protein523953_1
	Tunturi_4_gp112	83200	83640	+	19976	tail	tail assembly protein	Phold (foldseek)	protein765040
	Tunturi_4_gp113	83651	85018	+	21962	tail	tail protein	Phold (foldseek)	envhog_protein532183
	Tunturi_4_gp114	85018	87324	+	36353	head and packaging	virion structural protein	Phold (foldseek)	envhog_protein584922_1
	Tunturi_4_gp115	87394	11	+	645	DNA, RNA and nucleotide metabolism	Rnase E	Phold (foldseek)	envhog_protein507408
Tunturi 5	Tunturi_5_gp1	1	1914	+	2506	head and packaging	terminase large subunit	HHPred (100% probability), DRAM-v	envhog_protein1338662_1
	Tunturi_5_gp2	2002	2442	+	No_PHROG	unknown function	hypothetical protein	none
	Tunturi_5_gp3	3240	4220	+	1740	transcription regulation	RNA polymerase sigma factor	Phold (foldseek)	envhog_protein194443
	Tunturi_5_gp4	4254	4928	+	6444	DNA, RNA and nucleotide metabolism	DNA primase	Phold (foldseek)	envhog_protein2060213
	Tunturi_5_gp5	4925	9196	+	17	DNA, RNA and nucleotide metabolism	DNA polymerase	Phold (foldseek), DRAM-v	envhog_protein729659_1
	Tunturi_5_gp6	9189	9899	+	No_PHROG	unknown function	hypothetical protein	none
	Tunturi_5_gp7	9889	12336	+	16240	head and packaging	portal protein	Phold (foldseek), DRAM-v	envhog_protein980578
	Tunturi_5_gp8	12373	15162	+	11445	tail	minor tail protein	Phold (foldseek)	envhog_protein1240030_1
	Tunturi_5_gp9	15227	16255	+	947	DNA, RNA and nucleotide metabolism	DNA polymerase processivity factor	Phold (foldseek)	protein789483
	Tunturi_5_gp10	16279	18090	+	15406	other	DNA methyltransferase	Phold (foldseek), DRAM-v	efam_protein178684
	Tunturi_5_gp11	18200	18667	+	No_PHROG	unknown function	hypothetical protein	none
	Tunturi_5_gp12	18667	18858	+	No_PHROG	unknown function	hypothetical protein	none
	Tunturi_5_gp13	18858	18995	+	No_PHROG	unknown function	hypothetical protein	none
	Tunturi_5_gp14	19071	19736	+	15167	other	ATPase	Phold (foldseek)	envhog_protein1187689
	Tunturi_5_gp15	19740	20036	+	No_PHROG	unknown function	hypothetical protein	none
	Tunturi_5_gp16	20051	20263	+	No_PHROG	unknown function	hypothetical protein	none
	Tunturi_5_gp17	20263	20388	+	No_PHROG	unknown function	hypothetical protein	none
	Tunturi_5_gp18	20432	21034	+	No_PHROG	unknown function	hypothetical protein	none
	Tunturi_5_gp19	21031	21222	+	No_PHROG	unknown function	hypothetical protein	none
	Tunturi_5_gp20	21219	21467	+	No_PHROG	unknown function	hypothetical protein	none
	Tunturi_5_gp21	21486	21890	+	No_PHROG	unknown function	hypothetical protein	none
	Tunturi_5_gp22	21890	22669	+	47	DNA, RNA and nucleotide metabolism	DNA primase	Phold (foldseek)	envhog_protein2155130
	Tunturi_5_gp23	22744	24141	+	724	DNA, RNA and nucleotide metabolism	exonuclease recombination-associated	Phold (foldseek)	protein248521
	Tunturi_5_gp24	24144	25259	+	5846	DNA, RNA and nucleotide metabolism	clamp loader of DNA polymerase	Phold (foldseek), DRAM-v	envhog_protein1980496
	Tunturi_5_gp25	25259	26293	+	6386	transcription regulation	transcription antiterminator	Phold (foldseek)	envhog_protein1346736
	Tunturi_5_gp26	26286	27323	+	No_PHROG	unknown function	hypothetical protein	none
	Tunturi_5_gp27	27331	28008	+	No_PHROG	unknown function	hypothetical protein	none
	Tunturi_5_gp28	28055	28900	+	11419	tail	tail fiber protein	Phold (foldseek)	envhog_protein1196070
	Tunturi_5_gp29	28905	33314	+	5073	tail	tail fiber protein	Phold (foldseek), DRAM-v	envhog_protein1276571_1
	Tunturi_5_gp30	33318	34175	+	No_PHROG	unknown function	hypothetical protein	none
	Tunturi_5_gp31	34178	35023	+	No_PHROG	unknown function	hypothetical protein	none
	Tunturi_5_gp32	35034	35879	+	No_PHROG	unknown function	hypothetical protein	none
	Tunturi_5_gp33	35879	36736	+	No_PHROG	unknown function	hypothetical protein	none
	Tunturi_5_gp34	36740	37057	+	No_PHROG	unknown function	hypothetical protein	none
	Tunturi_5_gp35	38126	37023	-	13126	moron, auxiliary metabolic gene and host takeover	beta-1,4-glycosyltransferase	Phold (foldseek), DRAM-v	envhog_protein390558
	Tunturi_5_gp36	39144	38140	-	388	DNA, RNA and nucleotide metabolism	nucleotidyltransferase	Phold (foldseek), DRAM-v	envhog_protein1289403
	Tunturi_5_gp37	39639	39163	-	4617	DNA, RNA and nucleotide metabolism	replication initiation protein	Phold (foldseek)	envhog_protein1924060
	Tunturi_5_gp38	39836	39639	-	No_PHROG	unknown function	hypothetical protein	none
	Tunturi_5_gp39	40417	39872	-	No_PHROG	unknown function	hypothetical protein	none
	Tunturi_5_gp40	41116	40607	-	No_PHROG	unknown function	hypothetical protein	none
	Tunturi_5_gp41	42239	41295	-	11549	unknown function	hypothetical protein	Phold (foldseek)	protein355789
	Tunturi_5_gp42	42553	42293	-	No_PHROG	unknown function	hypothetical protein	none
	Tunturi_5_gp43	43079	42573	-	62	DNA, RNA and nucleotide metabolism	DNA helicase	Phold (foldseek)	protein120694
	Tunturi_5_gp44	43336	43091	-	19367	unknown function	hypothetical protein	Phold (foldseek)	protein31412
	Tunturi_5_gp45	43500	43333	-	No_PHROG	unknown function	hypothetical protein	none
	Tunturi_5_gp46	43883	43509	-	No_PHROG	unknown function	hypothetical protein	none
	Tunturi_5_gp47	44391	43939	-	135	DNA, RNA and nucleotide metabolism	dUTPase	Phold (foldseek), DRAM-v	protein326882
	Tunturi_5_gp48	44490	45368	+	16	DNA, RNA and nucleotide metabolism	DNA helicase	Phold (foldseek)	envhog_protein1311237
	Tunturi_5_gp49	45435	46397	+	174	DNA, RNA and nucleotide metabolism	dCMP deaminase	Phold (foldseek), DRAM-v	envhog_protein1411165
	Tunturi_5_gp50	46471	48027	+	36506	DNA, RNA and nucleotide metabolism	thymidylate synthase	Phold (foldseek), DRAM-v	envhog_protein524779
	Tunturi_5_gp51	48024	48542	+	No_PHROG	unknown function	hypothetical protein	none
	Tunturi_5_gp52	48539	48988	+	No_PHROG	unknown function	hypothetical protein	none
	Tunturi_5_gp53	48997	49272	+	No_PHROG	unknown function	hypothetical protein	none
	Tunturi_5_gp54	49469	50038	+	170	other	PhoH-like phosphate starvation-inducible	Phold (foldseek), DRAM-v	protein815863
	Tunturi_5_gp55	50141	51133	+	No_PHROG	unknown function	hypothetical protein	none
	Tunturi_5_gp56	51133	51369	+	No_PHROG	unknown function	hypothetical protein	none
	Tunturi_5_gp57	51379	51729	+	No_PHROG	unknown function	hypothetical protein	none
	Tunturi_5_gp58	51791	52360	+	2890	other	peptide deformylase	Phold (foldseek), DRAM-v	envhog_protein1147461
	Tunturi_5_gp59	52505	52996	+	No_PHROG	unknown function	hypothetical protein	none
	Tunturi_5_gp60	53129	53494	+	No_PHROG	unknown function	hypothetical protein	none
	Tunturi_5_gp61	53592	54734	+	114	DNA, RNA and nucleotide metabolism	ATP-dependent DNA ligase	Phold (foldseek), DRAM-v	envhog_protein1116508
	Tunturi_5_gp62	54790	55584	+	424	moron, auxiliary metabolic gene and host takeover	phosphoadenosine phosphosulfate reductase	Phold (foldseek), DRAM-v	envhog_protein921985
	Tunturi_5_gp63	55585	55752	+	No_PHROG	unknown function	hypothetical protein	none
	Tunturi_5_gp64	55749	56120	+	No_PHROG	unknown function	hypothetical protein	none
	Tunturi_5_gp65	56117	56434	+	No_PHROG	unknown function	hypothetical protein	none
	Tunturi_5_gp66	56437	56658	+	No_PHROG	unknown function	hypothetical protein	none
	Tunturi_5_gp67	56655	56888	+	No_PHROG	unknown function	hypothetical protein	none
	Tunturi_5_gp68	56956	57750	+	No_PHROG	unknown function	hypothetical protein	none
	Tunturi_5_gp69	57734	58060	+	No_PHROG	unknown function	hypothetical protein	none
	Tunturi_5_gp70	59429	57990	-	No_PHROG	unknown function	hypothetical protein	none
	Tunturi_5_gp71	59704	59426	-	No_PHROG	unknown function	hypothetical protein	none
	Tunturi_5_gp72	60161	59688	-	1687	transcription regulation	MarR family transcrition regulator	Phold (foldseek)	envhog_protein2138318
	Tunturi_5_gp73	60416	60210	-	No_PHROG	unknown function	hypothetical protein	none
	Tunturi_5_gp74	60875	60534	-	No_PHROG	unknown function	hypothetical protein	none
	Tunturi_5_gp75	61075	60875	-	No_PHROG	unknown function	hypothetical protein	none
	Tunturi_5_gp76	61292	61065	-	No_PHROG	unknown function	hypothetical protein	none
	Tunturi_5_gp77	62053	61292	-	7995	DNA, RNA and nucleotide metabolism	nucleoside deoxyribosyltransferase	Phold (foldseek)	envhog_protein1813903
	Tunturi_5_gp78	62696	62043	-	1649	other	metallo-phosphoesterase	Phold (foldseek), DRAM-v	envhog_protein751101
	Tunturi_5_gp79	63416	62802	-	No_PHROG	unknown function	hypothetical protein	none
	Tunturi_5_gp80	64077	63433	-	139	other	deoxynucleoside monophosphate kinase	Phold (foldseek), DRAM-v	envhog_protein1068171
	Tunturi_5_gp81	64397	64077	-	No_PHROG	unknown function	hypothetical protein	none
	Tunturi_5_gp82	65917	64394	-	6958	head and packaging	virion structural protein	Phold (foldseek)	envhog_protein1973291_1
	Tunturi_5_gp83	66051	66404	+	No_PHROG	unknown function	hypothetical protein	none
	Tunturi_5_gp84	66461	66694	+	No_PHROG	unknown function	hypothetical protein	none
	Tunturi_5_gp85	66748	67182	+	No_PHROG	unknown function	hypothetical protein	none
	Tunturi_5_gp86	67194	67871	+	No_PHROG	unknown function	hypothetical protein	none
	Tunturi_5_gp87	67883	68179	+	No_PHROG	unknown function	hypothetical protein	none
	Tunturi_5_gp88	68289	68092	-	No_PHROG	unknown function	hypothetical protein	none
	Tunturi_5_gp89	68762	68289	-	No_PHROG	unknown function	hypothetical protein	none
	Tunturi_5_gp90	69988	68759	-	617	head and packaging	major head protein	Phold (foldseek)	efam_protein7596
	Tunturi_5_gp91	71540	70005	-	8462	tail	tail length tape measure protein	Phold (foldseek)	envhog_protein1583087
	Tunturi_5_gp92	71899	71537	-	No_PHROG	unknown function	hypothetical protein	none
	Tunturi_5_gp93	72198	71896	-	No_PHROG	unknown function	hypothetical protein	none
	Tunturi_5_gp94	74256	72253	-	62	DNA, RNA and nucleotide metabolism	DNA helicase	Phold (foldseek), DRAM-v	envhog_protein202920
	Tunturi_5_gp95	74584	74303	-	No_PHROG	unknown function	hypothetical protein	none
	Tunturi_5_gp96	75110	74619	-	No_PHROG	unknown function	hypothetical protein	none
	Tunturi_5_gp97	75703	75107	-	No_PHROG	unknown function	hypothetical protein	none
	Tunturi_5_gp98	76518	75742	-	16	DNA, RNA and nucleotide metabolism	DNA helicase	Phold (foldseek)	envhog_protein1311237
	Tunturi_5_gp99	77597	76515	-	16	DNA, RNA and nucleotide metabolism	DNA helicase	Phold (foldseek)	envhog_protein1311237
	Tunturi_5_gp100	79525	77600	-	16	DNA, RNA and nucleotide metabolism	DNA helicase	Phold (foldseek)	envhog_protein1152443
	Tunturi_5_gp101	79949	79707	-	No_PHROG	unknown function	hypothetical protein	none
	Tunturi_5_gp102	80575	79952	-	No_PHROG	unknown function	hypothetical protein	none
	Tunturi_5_gp103	80932	80627	-	No_PHROG	unknown function	hypothetical protein	none
	Tunturi_5_gp104	81586	81014	-	No_PHROG	unknown function	hypothetical protein	none
	Tunturi_5_gp105	82320	81730	-	No_PHROG	unknown function	hypothetical protein	none
	Tunturi_5_gp106	82888	82313	-	1040	other	peptidase HslV family	Phold (foldseek)	envhog_protein1257754
	Tunturi_5_gp107	83460	82885	-	No_PHROG	unknown function	hypothetical protein	none
	Tunturi_5_gp108	84413	83460	-	3869	DNA, RNA and nucleotide metabolism	NAD-dependent DNA ligase	Phold (foldseek), DRAM-v	envhog_protein168623
	Tunturi_5_gp109	84676	84416	-	7691	unknown function	hypothetical protein	Phold (foldseek)	protein268200
	Tunturi_5_gp110	85370	84759	-	2107	other	thymidylate kinase	Phold (foldseek), DRAM-v	envhog_protein270177
	Tunturi_5_gp111	86258	85857	-	No_PHROG	unknown function	hypothetical protein	none
	Tunturi_5_gp112	86824	86255	-	No_PHROG	unknown function	hypothetical protein	none
	Tunturi_5_gp113	87145	86915	-	No_PHROG	unknown function	hypothetical protein	none
	Tunturi_5_gp114	87374	87126	-	No_PHROG	unknown function	hypothetical protein	none
	Tunturi_5_gp115	87631	87374	-	No_PHROG	unknown function	hypothetical protein	none
	Tunturi_5_gp116	88691	87621	-	3869	DNA, RNA and nucleotide metabolism	NAD-dependent DNA ligase	Phold (foldseek), DRAM-v	envhog_protein168623
	Tunturi_5_gp117	88762	88932	+	No_PHROG	unknown function	hypothetical protein	none
	Tunturi_5_gp118	89609	89220	-	14336	unknown function	hypothetical protein	Phold (foldseek)	protein189152
	Tunturi_5_gp119	90031	89606	-	No_PHROG	unknown function	hypothetical protein	none
	Tunturi_5_gp120	90648	90028	-	No_PHROG	unknown function	hypothetical protein	none
	Tunturi_5_gp121	90815	90648	-	No_PHROG	unknown function	hypothetical protein	none
	Tunturi_5_gp122	91279	90815	-	11375	unknown function	hypothetical protein	Phold (foldseek)	protein217868
	Tunturi_5_gp123	91820	91338	-	No_PHROG	unknown function	hypothetical protein	none
	Tunturi_5_gp124	92182	91985	-	No_PHROG	unknown function	hypothetical protein	none
	Tunturi_5_gp125	93121	92192	-	986	DNA, RNA and nucleotide metabolism	RNA-binding protein	Phold (foldseek), DRAM-v	envhog_protein11180
	Tunturi_5_gp126	93648	93208	-	3205	unknown function	hypothetical protein	Phold (foldseek)	protein524511
	Tunturi_5_gp127	93966	93697	-	No_PHROG	unknown function	hypothetical protein	none
	Tunturi_5_gp128	97258	93956	-	No_PHROG	unknown function	hypothetical protein	none
	Tunturi_5_gp129	98091	97360	-	No_PHROG	unknown function	hypothetical protein	none
	Tunturi_5_gp130	98327	98127	-	No_PHROG	unknown function	hypothetical protein	none
	Tunturi_5_gp131	99025	98327	-	No_PHROG	unknown function	hypothetical protein	none
	Tunturi_5_gp132	99436	99029	-	No_PHROG	unknown function	hypothetical protein	none
	Tunturi_5_gp133	99747	99439	-	No_PHROG	unknown function	hypothetical protein	none
	Tunturi_5_gp134	100844	99744	-	968	DNA, RNA and nucleotide metabolism	RNA ligase	Phold (foldseek), DRAM-v	envhog_protein1758702
	Tunturi_5_gp135	101155	100901	-	No_PHROG	unknown function	hypothetical protein	none
	Tunturi_5_gp136	101865	101149	-	No_PHROG	unknown function	hypothetical protein	none
	Tunturi_5_gp137	102196	101918	-	No_PHROG	unknown function	hypothetical protein	none
	Tunturi_5_gp138	102488	102189	-	No_PHROG	unknown function	hypothetical protein	none
	Tunturi_5_gp139	103219	102557	-	No_PHROG	unknown function	hypothetical protein	none
	Tunturi_5_gp140	103611	103270	-	No_PHROG	unknown function	hypothetical protein	none
	Tunturi_5_gp141	104402	103608	-	No_PHROG	unknown function	hypothetical protein	none
	Tunturi_5_gp142	104456	104647	+	No_PHROG	unknown function	hypothetical protein	none
	Tunturi_5_gp143	104763	105257	+	No_PHROG	other	putative bacterial sensory transduction regulator	DRAM-v
	Tunturi_5_gp144	105263	105379	+	No_PHROG	unknown function	hypothetical protein	none
	Tunturi_5_gp145	106254	105790	-	No_PHROG	unknown function	hypothetical protein	none
	Tunturi_5_gp146	106493	106290	-	No_PHROG	unknown function	hypothetical protein	none
	Tunturi_5_gp147	106767	106495	-	No_PHROG	unknown function	hypothetical protein	none
	Tunturi_5_gp148	107115	106816	-	No_PHROG	unknown function	hypothetical protein	none
	Tunturi_5_gp149	107623	107108	-	No_PHROG	unknown function	hypothetical protein	none
	Tunturi_5_gp150	108145	107732	-	No_PHROG	unknown function	hypothetical protein	none
	Tunturi_5_gp151	108362	108147	-	No_PHROG	unknown function	hypothetical protein	none
	Tunturi_5_gp152	108638	108369	-	No_PHROG	unknown function	hypothetical protein	none
	Tunturi_5_gp153	109158	108952	-	No_PHROG	unknown function	hypothetical protein	none
	Tunturi_5_gp154	110292	109927	-	No_PHROG	unknown function	hypothetical protein	none
	Tunturi_5_gp155	111913	110888	-	775	DNA, RNA and nucleotide metabolism	replication helicase	Phold (foldseek)	protein784738
	Tunturi_5_gp156	112716	112123	-	9259	other	zinc-finger domain protein	Phold (foldseek)	envhog_protein1799743
	Tunturi_5_gp157	112838	113446	+	No_PHROG	unknown function	hypothetical protein	none
	Tunturi_5_gp158	113541	114206	+	164	DNA, RNA and nucleotide metabolism	ParA-like partition protein	Phold (foldseek), DRAM-v	envhog_protein792714
	Tunturi_5_gp159	114191	114586	+	No_PHROG	unknown function	hypothetical protein	none
	Tunturi_5_gp160	116639	114777	-	No_PHROG	unknown function	hypothetical protein	none
	Tunturi_5_gp161	117117	116950	-	No_PHROG	unknown function	hypothetical protein	none
	Tunturi_5_gp162	117689	117114	-	No_PHROG	unknown function	hypothetical protein	none
	Tunturi_5_gp163	118111	117686	-	No_PHROG	unknown function	hypothetical protein	none
	Tunturi_5_gp164	118416	118108	-	No_PHROG	unknown function	hypothetical protein	none
	Tunturi_5_gp165	119368	118391	-	No_PHROG	unknown function	hypothetical protein	none
	Tunturi_5_gp166	119731	119387	-	No_PHROG	unknown function	hypothetical protein	none
	Tunturi_5_gp167	120090	119728	-	No_PHROG	unknown function	hypothetical protein	none
	Tunturi_5_gp168	120737	120087	-	3230	unknown function	hypothetical protein	Phold (foldseek)	protein299877
	Tunturi_5_gp169	121089	120730	-	No_PHROG	unknown function	hypothetical protein	none
	Tunturi_5_gp170	122128	121130	-	27142	other	Fe-S-cluster redox domain-containing	Phold (foldseek), DRAM-v	envhog_protein1281091
	Tunturi_5_gp171	122437	122177	-	No_PHROG	unknown function	hypothetical protein	none
	Tunturi_5_gp172	122723	122430	-	No_PHROG	unknown function	hypothetical protein	none
	Tunturi_5_gp173	122839	122726	-	No_PHROG	unknown function	hypothetical protein	none
	Tunturi_5_gp174	123716	122958	-	19	DNA, RNA and nucleotide metabolism	DnaB-like replicative helicase	Phold (foldseek)	envhog_protein1925464
	Tunturi_5_gp175	123969	123730	-	9165	unknown function	hypothetical protein	Phold (foldseek)	protein714921
	Tunturi_5_gp176	124397	123966	-	No_PHROG	unknown function	hypothetical protein	none
	Tunturi_5_gp177	125410	124406	-	100	DNA, RNA and nucleotide metabolism	SbcD-like subunit of palindrome specific endonuclease	Phold (foldseek)	envhog_protein2098790
	Tunturi_5_gp178	125816	125415	-	No_PHROG	unknown function	hypothetical protein	none
	Tunturi_5_gp179	126516	125878	-	No_PHROG	unknown function	hypothetical protein	none
	Tunturi_5_gp180	126939	126646	-	No_PHROG	unknown function	hypothetical protein	none
	Tunturi_5_gp181	128406	126949	-	16465	DNA, RNA and nucleotide metabolism	exonuclease	Phold (foldseek)	envhog_protein1995776
	Tunturi_5_gp182	128847	128623	-	14896	unknown function	hypothetical protein	Phold (foldseek)	protein836099
	Tunturi_5_gp183	130322	129027	-	97	other	UvsX-like recombinase	Phold (foldseek), DRAM-v	envhog_protein1227142
	Tunturi_5_gp184	131166	130336	-	159	DNA, RNA and nucleotide metabolism	RuvC-like Holliday junction resolvase	Phold (foldseek)	envhog_protein702843
	Tunturi_5_gp185	132121	131342	-	14578	DNA, RNA and nucleotide metabolism	single strand DNA binding protein	Phold (foldseek)	envhog_protein1079514
	Tunturi_5_gp186	133005	132226	-	No_PHROG	unknown function	hypothetical protein	none
	Tunturi_5_gp187	133365	133030	-	No_PHROG	unknown function	hypothetical protein	none
	Tunturi_5_gp188	134483	133392	-	No_PHROG	unknown function	hypothetical protein	none
	Tunturi_5_gp189	135217	134501	-	No_PHROG	unknown function	hypothetical protein	none
	Tunturi_5_gp190	135536	135234	-	No_PHROG	unknown function	hypothetical protein	none
	Tunturi_5_gp191	137038	135533	-	19	DNA, RNA and nucleotide metabolism	DnaB-like replicative helicase	Phold (foldseek), DRAM-v	envhog_protein1930749
	Tunturi_5_gp192	138700	137078	-	2488	DNA, RNA and nucleotide metabolism	DNA helicase	Phold (foldseek), DRAM-v	envhog_protein961089
	Tunturi_5_gp193	139410	138745	-	No_PHROG	unknown function	hypothetical protein	none
	Tunturi_5_gp194	139724	139407	-	No_PHROG	unknown function	hypothetical protein	none
	Tunturi_5_gp195	139994	139776	-	No_PHROG	unknown function	hypothetical protein	none
	Tunturi_5_gp196	140401	140030	-	No_PHROG	unknown function	hypothetical protein	none
	Tunturi_5_gp197	140698	140435	-	No_PHROG	unknown function	hypothetical protein	none
	Tunturi_5_gp198	140962	140711	-	5970	unknown function	hypothetical protein	Phold (foldseek)	protein106211
	Tunturi_5_gp199	141117	140974	-	No_PHROG	unknown function	hypothetical protein	none
	Tunturi_5_gp200	141385	141131	-	No_PHROG	unknown function	hypothetical protein	none
	Tunturi_5_gp201	141926	141519	-	No_PHROG	unknown function	hypothetical protein	none
	Tunturi_5_gp202	142045	142377	+	No_PHROG	unknown function	hypothetical protein	none
	Tunturi_5_gp203	143408	142374	-	1198	other	MutT/NUDIX hydrolase	Phold (foldseek)	envhog_protein1517203_1
	Tunturi_5_gp204	144312	143383	-	950	unknown function	hypothetical protein	Phold (foldseek)	protein842008
	Tunturi_5_gp205	147269	144708	-	3895	moron, auxiliary metabolic gene and host takeover	ADP-ribosyltransferase exoenzyme toxin	Phold (foldseek)	envhog_protein555401_1
	Tunturi_5_gp206	147405	148355	+	No_PHROG	unknown function	hypothetical protein	none
	Tunturi_5_gp207	150284	148389	-	1967	DNA, RNA and nucleotide metabolism	DNA helicase	Phold (foldseek), DRAM-v	envhog_protein371115
	Tunturi_5_gp208	150757	150353	-	No_PHROG	unknown function	hypothetical protein	none
	Tunturi_5_gp209	151469	150768	-	114	DNA, RNA and nucleotide metabolism	ATP-dependent DNA ligase	Phold (foldseek)	envhog_protein1116508
	Tunturi_5_gp210	151878	151486	-	355	DNA, RNA and nucleotide metabolism	nucleoside 2-deoxyribosyltransferase	Phold (foldseek)	envhog_protein1058035
	Tunturi_5_gp211	152616	151918	-	1740	transcription regulation	RNA polymerase sigma factor	Phold (foldseek), DRAM-v	envhog_protein2033414
	Tunturi_5_gp212	153211	152618	-	11575	unknown function	hypothetical protein	Phold (foldseek)	protein356925
	Tunturi_5_gp213	153681	153358	-	No_PHROG	unknown function	hypothetical protein	none
	Tunturi_5_gp214	154245	153721	-	No_PHROG	unknown function	hypothetical protein	none
	Tunturi_5_gp215	154608	154333	-	No_PHROG	unknown function	hypothetical protein	none
	Tunturi_5_gp216	155101	154718	-	No_PHROG	unknown function	hypothetical protein	none
	Tunturi_5_gp217	156596	155196	-	448	other	nicotinamide phosphoribosyl transferase	Phold (foldseek), DRAM-v	envhog_protein382081
	Tunturi_5_gp218	157763	156714	-	395	other	cytidyltransferase	Phold (foldseek), DRAM-v	envhog_protein978206
	Tunturi_5_gp219	158778	158431	-	No_PHROG	unknown function	hypothetical protein	none
	Tunturi_5_gp220	159796	158840	-	No_PHROG	unknown function	hypothetical protein	none
	Tunturi_5_gp221	160227	159808	-	No_PHROG	unknown function	hypothetical protein	none
	Tunturi_5_gp222	160867	160283	-	19418	head and packaging	virion structural protein	Phold (foldseek)	envhog_protein516593
	Tunturi_5_gp223	161307	160852	-	986	DNA, RNA and nucleotide metabolism	RNA-binding protein	Phold (foldseek)	envhog_protein11180
	Tunturi_5_gp224	163401	161335	-	113	head and packaging	portal protein	Phold (foldseek)	envhog_protein1428533_1
	Tunturi_5_gp225	167197	163409	-	1198	other	MutT/NUDIX hydrolase	Phold (foldseek)	envhog_protein1517203_2
	Tunturi_5_gp226	167342	167599	+	No_PHROG	unknown function	hypothetical protein	none
	Tunturi_5_gp227	167596	168684	+	3333	other	O-acetyltransferase	Phold (foldseek), DRAM-v	envhog_protein145857
	Tunturi_5_gp228	168750	169001	+	No_PHROG	unknown function	hypothetical protein	none
	Tunturi_5_gp229	169068	169412	+	No_PHROG	unknown function	hypothetical protein	none
	Tunturi_5_gp230	169590	170072	+	No_PHROG	unknown function	hypothetical protein	none
	Tunturi_5_gp231	170135	170659	+	No_PHROG	unknown function	hypothetical protein	none
	Tunturi_5_gp232	170659	170913	+	No_PHROG	unknown function	hypothetical protein	none
	Tunturi_5_gp233	170921	171298	+	No_PHROG	unknown function	hypothetical protein	none
	Tunturi_5_gp234	171349	171825	+	No_PHROG	unknown function	hypothetical protein	none
	Tunturi_5_gp235	171822	172142	+	12817	transcription regulation	transcriptional regulator	Phold (foldseek)	protein157153
	Tunturi_5_gp236	172143	172685	+	181	lysis	endolysin	Phold (foldseek)	envhog_protein219971
	Tunturi_5_gp237	172766	173320	+	No_PHROG	unknown function	hypothetical protein	none
	Tunturi_5_gp238	173340	173591	+	No_PHROG	unknown function	hypothetical protein	none
	Tunturi_5_gp239	173593	173811	+	No_PHROG	unknown function	hypothetical protein	none
	Tunturi_5_gp240	174849	173815	-	1160	tail	baseplate protein	Phold (foldseek)	envhog_protein1398347_1
	Tunturi_5_gp241	178571	174852	-	6	tail	baseplate wedge subunit	Phold (foldseek), DRAM-v	envhog_protein282360
	Tunturi_5_gp242	179339	178578	-	2669	tail	baseplate protein	Phold (foldseek)	envhog_protein1723666
	Tunturi_5_gp243	180021	179404	-	No_PHROG	unknown function	hypothetical protein	none
	Tunturi_5_gp244	181286	180030	-	11445	tail	minor tail protein	Phold (foldseek)	protein660744_1
	Tunturi_5_gp245	184616	181296	-	7220	DNA, RNA and nucleotide metabolism	regulator of chromosome condensation	Phold (foldseek)	envhog_protein273677_1
	Tunturi_5_gp246	190572	184663	-	7220	DNA, RNA and nucleotide metabolism	regulator of chromosome condensation	Phold (foldseek)	envhog_protein273677_1
	Tunturi_5_gp247	194322	190582	-	28263	tail	tail fiber protein	Phold (foldseek)	envhog_protein703253_1
	Tunturi_5_gp248	194391	194888	+	No_PHROG	unknown function	hypothetical protein	none
	Tunturi_5_gp249	195541	194885	-	No_PHROG	unknown function	hypothetical protein	none
	Tunturi_5_gp250	195917	195690	-	No_PHROG	unknown function	hypothetical protein	none
	Tunturi_5_gp251	196324	195914	-	7930	other	lipoprotein precursor	Phold (foldseek), DRAM-v	envhog_protein1961252
	Tunturi_5_gp252	199657	196646	-	13989	head and packaging	virion structural protein	Phold (foldseek)	envhog_protein2130693
	Tunturi_5_gp253	202025	199806	-	8469	tail	tail fiber protein	Phold (foldseek)	envhog_protein1519722_1
	Tunturi_5_gp254	204756	202105	-	1015	tail	tail protein with lysin activity	Phold (foldseek)	envhog_protein463563
	Tunturi_5_gp255	205613	204753	-	1011	head and packaging	virion structural protein	Phold (foldseek)	envhog_protein1544060
	Tunturi_5_gp256	206933	205614	-	2013	tail	lytic tail protein	Phold (foldseek)	envhog_protein831428
	Tunturi_5_gp257	210253	206933	-	5448	tail	tail length tape measure protein	Phold (foldseek)	protein479069_1
	Tunturi_5_gp258	210859	210257	-	2792	tail	tail assembly chaperone	Phold (foldseek)	envhog_protein1339067
	Tunturi_5_gp259	211917	210868	-	No_PHROG	unknown function	hypothetical protein	none
	Tunturi_5_gp260	212389	211910	-	No_PHROG	unknown function	hypothetical protein	none
	Tunturi_5_gp261	212834	213661	+	19658	DNA, RNA and nucleotide metabolism	replication initiation protein	Phold (foldseek)	envhog_protein1271871
	Tunturi_5_gp262	213691	214983	+	50	DNA, RNA and nucleotide metabolism	DnaC-like helicase loader	Phold (foldseek)	envhog_protein1522221
	Tunturi_5_gp263	215183	218233	+	367	DNA, RNA and nucleotide metabolism	ribonucleotide reductase	Phold (foldseek), DRAM-v	envhog_protein192988
	Tunturi_5_gp264	218270	218470	+	3715	unknown function	hypothetical protein	Phold (foldseek)	protein679646
	Tunturi_5_gp265	218521	219033	+	355	DNA, RNA and nucleotide metabolism	nucleoside 2-deoxyribosyltransferase	Phold (foldseek)	envhog_protein88228
	Tunturi_5_gp266	219409	218957	-	No_PHROG	unknown function	hypothetical protein	none
	Tunturi_5_gp267	219470	219838	+	6451	DNA, RNA and nucleotide metabolism	primosomal protein	Phold (foldseek)	envhog_protein1878789
	Tunturi_5_gp268	219885	221600	+	62	DNA, RNA and nucleotide metabolism	DNA helicase	Phold (foldseek)	envhog_protein1317237
	Tunturi_5_gp269	221597	222013	+	No_PHROG	unknown function	hypothetical protein	none
	Tunturi_5_gp270	223482	222130	-	704	DNA, RNA and nucleotide metabolism	DNA repair exonuclease	Phold (foldseek)	envhog_protein651594
	Tunturi_5_gp271	223875	224360	+	30	tail	minor tail protein	Phold (foldseek)	envhog_protein2130011
	Tunturi_5_gp272	224392	225729	+	4660	head and packaging	minor head protein	Phold (foldseek)	envhog_protein975312
	Tunturi_5_gp273	225802	230271	+	1198	other	MutT/NUDIX hydrolase	Phold (foldseek)	envhog_protein1517203_5
	Tunturi_5_gp274	230473	230255	-	No_PHROG	unknown function	hypothetical protein	none
	Tunturi_5_gp275	230580	230783	+	No_PHROG	unknown function	hypothetical protein	none
	Tunturi_5_gp276	230845	231102	+	No_PHROG	unknown function	hypothetical protein	none
	Tunturi_5_gp277	231768	231995	+	No_PHROG	unknown function	hypothetical protein	none
	Tunturi_5_gp278	233102	232764	-	No_PHROG	unknown function	hypothetical protein	none
	Tunturi_5_gp279	234583	233135	-	2244	DNA, RNA and nucleotide metabolism	tRNA nucleotidyltransferase	Phold (foldseek), DRAM-v	envhog_protein961956
	Tunturi_5_gp280	234992	234567	-	No_PHROG	unknown function	hypothetical protein	none
	Tunturi_5_gp281	235249	234989	-	No_PHROG	unknown function	hypothetical protein	none
	Tunturi_5_gp282	235440	235246	-	No_PHROG	unknown function	hypothetical protein	none
	Tunturi_5_gp283	235925	235461	-	3754	unknown function	hypothetical protein	Phold (foldseek)	efam_protein232412
	Tunturi_5_gp284	236398	235952	-	No_PHROG	unknown function	hypothetical protein	none
	Tunturi_5_gp285	236801	236466	-	23592	unknown function	hypothetical protein	Phold (foldseek)	protein841429
	Tunturi_5_gp286	237166	236837	-	No_PHROG	unknown function	hypothetical protein	none
	Tunturi_5_gp287	237809	237261	-	No_PHROG	unknown function	hypothetical protein	none
	Tunturi_5_gp288	238129	237875	-	No_PHROG	unknown function	hypothetical protein	none
	Tunturi_5_gp289	238446	238147	-	3041	other	cytidyltransferase	Phold (foldseek)	efam_protein337767
	Tunturi_5_gp290	238631	238446	-	No_PHROG	unknown function	hypothetical protein	none
	Tunturi_5_gp291	238748	239134	+	9999	other	nudix hydrolase	Phold (foldseek)	efam_protein237376
	Tunturi_5_gp292	240148	240669	+	16726	DNA, RNA and nucleotide metabolism	HNH endonuclease	Phold (foldseek), DRAM-v	envhog_protein1501347
	Tunturi_5_gp293	241095	241493	+	No_PHROG	unknown function	hypothetical protein	none
	Tunturi_5_gp294	242495	242806	+	No_PHROG	unknown function	hypothetical protein	none
	Tunturi_5_gp295	243432	243698	+	No_PHROG	unknown function	hypothetical protein	none
	Tunturi_5_gp296	243762	244943	+	1075	DNA, RNA and nucleotide metabolism	tRNA splicing ligase	Phold (foldseek), DRAM-v	envhog_protein417043
	Tunturi_5_gp297	245172	245951	+	2599	moron, auxiliary metabolic gene and host takeover	ribosomal protein S6 glutaminyl transferase	Phold (foldseek)	protein204132
	Tunturi_5_gp298	245948	246325	+	No_PHROG	unknown function	hypothetical protein	none
	Tunturi_5_gp299	246471	246680	+	No_PHROG	unknown function	hypothetical protein	none
	Tunturi_5_gp300	246958	247725	+	1721	moron, auxiliary metabolic gene and host takeover	galactosyl transferase	Phold (foldseek)	envhog_protein1657615
	Tunturi_5_gp301	247764	248696	+	1721	moron, auxiliary metabolic gene and host takeover	galactosyl transferase	Phold (foldseek), DRAM-v	envhog_protein2094448
	Tunturi_5_gp302	248840	248688	-	No_PHROG	unknown function	hypothetical protein	none
	Tunturi_5_gp303	248875	249570	+	1530	other	DNA methyltransferase	Phold (foldseek)	envhog_protein523901
	Tunturi_5_gp304	249901	250071	+	No_PHROG	unknown function	hypothetical protein	none
	Tunturi_5_gp305	250237	250383	+	No_PHROG	unknown function	hypothetical protein	none
	Tunturi_5_gp306	250385	250957	+	14131	DNA, RNA and nucleotide metabolism	DNA binding protein	Phold (foldseek)	protein31963
	Tunturi_5_gp307	250944	251495	+	192	DNA, RNA and nucleotide metabolism	DNA polymerase exonuclease subunit	Phold (foldseek), DRAM-v	envhog_protein1091637
	Tunturi_5_gp308	251573	251722	+	No_PHROG	unknown function	hypothetical protein	none
	Tunturi_5_gp309	253531	253740	+	No_PHROG	unknown function	hypothetical protein	none
	Tunturi_5_gp310	254083	254943	+	7579	unknown function	hypothetical protein	HHPred	efam_protein348965
	Tunturi_5_gp311	255728	255363	-	119	DNA, RNA and nucleotide metabolism	HNH endonuclease	Phold (foldseek)	envhog_protein1584504
	Tunturi_5_gp312	256247	255903	-	No_PHROG	unknown function	hypothetical protein	none
	Tunturi_5_gp313	256523	257020	+	No_PHROG	unknown function	hypothetical protein	none
	Tunturi_5_gp314	257077	257415	+	No_PHROG	unknown function	hypothetical protein	none
	Tunturi_5_gp315	257828	257412	-	No_PHROG	unknown function	hypothetical protein	none
	Tunturi_5_gp316	258073	257825	-	No_PHROG	unknown function	hypothetical protein	none
	Tunturi_5_gp317	258900	258070	-	defensefinder	moron, auxiliary metabolic gene and host takeover	DefenseFinder protein	Phold (foldseek), HHPred	Menshen_1099
	Tunturi_5_gp318	260272	258911	-	561	DNA, RNA and nucleotide metabolism	RecT-like ssDNA annealing protein	Phold (foldseek)	efam_protein372015
	Tunturi_5_gp319	260369	261220	+	17327	connector	head-tail connector protein	Phold (foldseek)	envhog_protein390025
	Tunturi_5_gp320	261291	261461	+	No_PHROG	unknown function	hypothetical protein	none
	Tunturi_5_gp321	261501	265589	+	1198	other	MutT/NUDIX hydrolase	Phold (foldseek)	envhog_protein1517203_1
	Tunturi_5_gp322	265599	266870	+	11445	tail	minor tail protein	Phold (foldseek)	envhog_protein1999996_1
	Tunturi_5_gp323	266939	267418	+	No_PHROG	unknown function	hypothetical protein	none
	Tunturi_5_gp324	267441	269021	+	7975	connector	tail terminator	Phold (foldseek)	envhog_protein1166749
	Tunturi_5_gp325	269118	269483	+	No_PHROG	unknown function	hypothetical protein	none
	Tunturi_5_gp326	269610	273224	+	2839	tail	tail sheath	Phold (foldseek)	envhog_protein948451_1
	Tunturi_5_gp327	273309	273797	+	No_PHROG	unknown function	hypothetical protein	none
	Tunturi_5_gp328	273847	276330	+	598	DNA, RNA and nucleotide metabolism	DNA ejection	Phold (foldseek)	envhog_protein994029
	Tunturi_5_gp329	276441	277136	+	985	head and packaging	virion structural protein	Phold (foldseek)	envhog_protein1133115
	Tunturi_5_gp330	277209	277718	+	No_PHROG	unknown function	hypothetical protein	none
	Tunturi_5_gp331	277718	278581	+	18299	head and packaging	head maturation protease	Phold (foldseek)	envhog_protein665733
	Tunturi_5_gp332	278679	280265	+	No_PHROG	unknown function	hypothetical protein	none
	Tunturi_5_gp333	280535	281032	+	24456	tail	tail fiber protein	Phold (foldseek)	envhog_protein2195963
	Tunturi_5_gp334	281069	282028	+	2522	head and packaging	major head protein	Phold (foldseek), DRAM-v	envhog_protein802650
	Tunturi_5_gp335	282134	282925	+	No_PHROG	unknown function	hypothetical protein	none
	Tunturi_5_gp336	283022	284056	+	1722	tail	tail protein	Phold (foldseek)	envhog_protein1602339
	Tunturi_5_gp337	284114	288259	+	28263	tail	tail fiber protein	Phold (foldseek)	envhog_protein219006_1
	Tunturi_5_gp338	288265	290073	+	8510	head and packaging	virion structural protein	Phold (foldseek)	envhog_protein1293171
	Tunturi_5_gp339	290137	290499	+	No_PHROG	unknown function	hypothetical protein	none
	Tunturi_5_gp340	290513	290920	+	No_PHROG	unknown function	hypothetical protein	none
	Tunturi_5_gp341	290996	294877	+	5073	tail	tail fiber protein	Phold (foldseek)	envhog_protein1552159_1
	Tunturi_5_gp342	294888	298448	+	5240	tail	tail fiber protein	Phold (foldseek)	envhog_protein414481
	Tunturi_5_gp343	298534	299334	+	No_PHROG	unknown function	hypothetical protein	none
	Tunturi_5_gp344	299402	299602	+	No_PHROG	unknown function	hypothetical protein	none
	Tunturi_5_gp345	299635	301638	+	30655	head and packaging	virion structural protein	Phold (foldseek)	envhog_protein1237189
	Tunturi_5_gp346	301753	302487	+	2506	DNA, RNA and nucleotide metabolism	exonuclease	Phold (foldseek)	envhog_protein322646
	Tunturi_5_gp347	302598	302915	+	No_PHROG	unknown function	hypothetical protein	none
	Tunturi_5_gp348	302926	304518	+	No_PHROG	unknown function	hypothetical protein	none
	Tunturi_5_gp349	304523	305035	+	No_PHROG	unknown function	hypothetical protein	none
	Tunturi_5_gp350	305039	308281	+	10089	moron, auxiliary metabolic gene and host takeover	DarB-like antirestriction	Phold (foldseek)	envhog_protein1251493_2

### Sheet: S4. UViGs IMGVR
Table S4. UViGs (scaffolds) retrieved from IMG/VR database for Tunturi 1-5 viruses.
Similar to	Scaffold ID	UViG ID	vOTU	Lineage	Quality	Genome ID	Genome	Reference (PUBMED ID)
Tunturi 1	Ga0500728_01187734	IMGVR_UViG_3300047160_004267	vOTU_08184283	NA	Low	3300047160	GRE coassembly MetaHipMer (Lab enrichment of tropical soil microbial communities from Luquillo Experimental Forest, Puerto Rico)	Riley et al. 2023 (37310219)
	Ga0167644_1012391	IMGVR_UViG_3300015206_000102	vOTU_02933598	r__Duplodnaviria; k__Heunggongvirae; p__Uroviricota; c__Caudoviricetes	Low	3300015206	Arctic soil microbial communities from a glacier forefield, Russell Glacier, Kangerlussuaq, Greenland (Sample G8B, Adjacent to main proglacial river, end of transect (Watson river))	Nash et al. 2018 (29901729)
	Ga0167644_1006243	IMGVR_UViG_3300015206_000081	vOTU_02933684	r__Duplodnaviria; k__Heunggongvirae; p__Uroviricota; c__Caudoviricetes	Low	3300015206	Arctic soil microbial communities from a glacier forefield, Russell Glacier, Kangerlussuaq, Greenland (Sample G8B, Adjacent to main proglacial river, end of transect (Watson river))	Nash et al. 2018 (29901729)
	Ga0167644_1004342	IMGVR_UViG_3300015206_000108	vOTU_02933564	r__Duplodnaviria; k__Heunggongvirae; p__Uroviricota; c__Caudoviricetes	Low	3300015206	Arctic soil microbial communities from a glacier forefield, Russell Glacier, Kangerlussuaq, Greenland (Sample G8B, Adjacent to main proglacial river, end of transect (Watson river))	Nash et al. 2018 (29901729)
	Ga0167644_1002928	IMGVR_UViG_3300015206_000044	vOTU_02933558	r__Duplodnaviria; k__Heunggongvirae; p__Uroviricota; c__Caudoviricetes	Low	3300015206	Arctic soil microbial communities from a glacier forefield, Russell Glacier, Kangerlussuaq, Greenland (Sample G8B, Adjacent to main proglacial river, end of transect (Watson river))	Nash et al. 2018 (29901729)
	Ga0167644_1001277	IMGVR_UViG_3300015206_000070	vOTU_02933641	r__Duplodnaviria; k__Heunggongvirae; p__Uroviricota; c__Caudoviricetes	Low	3300015206	Arctic soil microbial communities from a glacier forefield, Russell Glacier, Kangerlussuaq, Greenland (Sample G8B, Adjacent to main proglacial river, end of transect (Watson river))	Nash et al. 2018 (29901729)
Tunturi 2	Ga0500728_01187734	IMGVR_UViG_3300047160_004267	vOTU_08184283	NA	Low	3300047160	GRE coassembly MetaHipMer (Lab enrichment of tropical soil microbial communities from Luquillo Experimental Forest, Puerto Rico)
	Ga0167644_1006243	IMGVR_UViG_3300015206_000081	vOTU_02933684	r__Duplodnaviria; k__Heunggongvirae; p__Uroviricota; c__Caudoviricetes	Low	3300015206	Arctic soil microbial communities from a glacier forefield, Russell Glacier, Kangerlussuaq, Greenland (Sample G8B, Adjacent to main proglacial river, end of transect (Watson river))	Nash et al. 2018 (29901729)
	Ga0167644_1004342	IMGVR_UViG_3300015206_000108	vOTU_02933564	r__Duplodnaviria; k__Heunggongvirae; p__Uroviricota; c__Caudoviricetes	Low	3300015206	Arctic soil microbial communities from a glacier forefield, Russell Glacier, Kangerlussuaq, Greenland (Sample G8B, Adjacent to main proglacial river, end of transect (Watson river))	Nash et al. 2018 (29901729)
	Ga0167644_1002928	IMGVR_UViG_3300015206_000044	vOTU_02933558	r__Duplodnaviria; k__Heunggongvirae; p__Uroviricota; c__Caudoviricetes	Low	3300015206	Arctic soil microbial communities from a glacier forefield, Russell Glacier, Kangerlussuaq, Greenland (Sample G8B, Adjacent to main proglacial river, end of transect (Watson river))	Nash et al. 2018 (29901729)
	Ga0167644_1001277	IMGVR_UViG_3300015206_000070	vOTU_02933641	r__Duplodnaviria; k__Heunggongvirae; p__Uroviricota; c__Caudoviricetes	Low	3300015206	Arctic soil microbial communities from a glacier forefield, Russell Glacier, Kangerlussuaq, Greenland (Sample G8B, Adjacent to main proglacial river, end of transect (Watson river))	Nash et al. 2018 (29901729)
Tunturi 3	Ga0311370_10006232	IMGVR_UViG_3300030503_000326	vOTU_05395932	r__Duplodnaviria; k__Heunggongvirae; p__Uroviricota; c__Caudoviricetes	Low	3300030503	III_Palsa_E3 coassembly (Peat permafrost microbial communities from Stordalen Mire near Abisko, Sweden)
	Ga0302222_10000037	IMGVR_UViG_3300028798_000004	vOTU_04952552	r__Duplodnaviria; k__Heunggongvirae; p__Uroviricota; c__Caudoviricetes	High	3300028798	Peat permafrost microbial communities from Stordalen Mire near Abisko, Sweden - II_Palsa_E2_2
	Ga0307474_10001655	IMGVR_UViG_3300031718_000153	vOTU_05568884	r__Duplodnaviria; k__Heunggongvirae; p__Uroviricota; c__Caudoviricetes	Low	3300031718	Hardwood forest soil microbial communities from Morgan-Monroe State Forest, Indiana, United States - atmos_gasesECM1C_05	Mushinski et al. 2020 (33319480)
	Ga0467074_0000154	IMGVR_UViG_3300044837_000017	vOTU_07821538	r__Duplodnaviria; k__Heunggongvirae; p__Uroviricota; c__Caudoviricetes	Low	3300044837	Soil microbial communities from Jackson County, Colorado, USA - Chrono_fire_39BD	Nelson et al. 2024 (38502869)
	Ga0467074_0001032	IMGVR_UViG_3300044837_000171	vOTU_07821491	r__Duplodnaviria; k__Heunggongvirae; p__Uroviricota; c__Caudoviricetes	Low	3300044837	Soil microbial communities from Jackson County, Colorado, USA - Chrono_fire_39BD	Nelson et al. 2024 (38502869)
Tunturi 4	Ga0496063_0000338	IMGVR_UViG_3300048854_000056	vOTU_08361916	r__Duplodnaviria; k__Heunggongvirae; p__Uroviricota; c__Caudoviricetes	High	3300048854	Soil microbial communities from microcosm experiment in Pacific Northwest National Lab, Richland, Washington, USA - TD8
Tunturi 5	Ga0311346_10037411	IMGVR_UViG_3300029952_000550	vOTU_05183063	r__Duplodnaviria; k__Heunggongvirae; p__Uroviricota; c__Caudoviricetes	Low	3300029952	II_Bog_N3 coassembly (Peat permafrost microbial communities from Stordalen Mire near Abisko, Sweden)

### Sheet: S5. QC metagenomes
Table S5. Metagenomes quality statistics.
Sample	m12205	m12206	m12208	m12209	m12211	m12214	o12204	o12205	o12206	o12207	o12208	o12209	o12210	o12211	o12212	o12214	o12215	o12216	o12217	o12218	o12220	o12221
Reads (trimmed)	112641646	104846839	119335138	102932848	89522390	61302702	73847850	105724225	106192501	102645397	107451856	123648673	66126971	76306179	57746144	109663262	103325790	95837863	77704310	90821253	249405312	70600272
Genome statistics
Genome fraction (%)	7.517	11.784	4.336	5.287	4.691	4.926	6.676	7.303	08.08	5.87	7.96	4.713	6.847	7.052	7.516	6.727	6.774	5.958	6.77	7.772	0.171	7.222
Duplication ratio	9.226	4.941	12.196	9.37	9.992	7.64	6.325	8.363	6.914	12.029	10.121	13.722	4.799	6.871	5.063	8.874	4.996	7.267	4.418	6.919	3.161	7.028
Largest alignment	1482	2223	414	950	330	942	1706	2148	1221	528	862	330	1226	1258	1291	910	2407	539	2411	985	2148	2066
Total aligned length	29239	25344	26430	25523	19801	17946	18684	26039	25701	33502	37683	28005	19969	24056	18078	30613	21714	21017	16305	22660	320619	26510
Misassemblies
# misassemblies	0	2	0	1	0	0	0	2	1	1	1	0	1	4	1	1	1	0	1	3	22	1
Misassembled contigs length	0	6551	0	517	0	0	0	6427	1945	628	671	0	502	3992	1881	659	752	0	5882	2158	19291	1129
Mismatches
# mismatches per 100 kbp	13788	6139.72	18082	17436	13048	11673	10329	12159	10281	18905	16633	17938	9002.17	11735	7438.25	14761	11339	11574	8508.3	9527.71	7248.18	14277
# indels per 100 kbp	169.35	171.05	0	240.77	135.69	150.76	270.14	290.53	275.74	90.37	186.59	135.04	77.47	421.24	409.32	126.16	125.29	284.9	109.68	136.5	136.5	264.39
# N's per 100 kbp	0	0	0	0	0	0	0	0	0	0	0	0	0	0	0	0	0	0	0	0	0	0
Statistics without reference
# contigs	1275686	1126938	1226980	1177088	997621	669506	586115	1153262	939702	1103631	915274	1473381	491604	752071	545996	1281125	896039	1024678	632191	818240	2617348	674447
Largest contig	189326	233039	644916	938692	572513	442560	307510	198822	94170	513169	408589	1535700	345595	174269	417766	865297	1126616	365852	374190	252882	515537	144690
Total length	1407161631	1188009960	1629566807	1420094161	1196300554	801065890	618365670	1179851192	950138054	1244122299	998127496	1701289862	557178914	830518898	732110301	1590141522	1432526376	1228898024	912174588	799152219	3213611651	808311885
Total length (>= 1000 bp)	802707590	649161240	1085104612	878388919	744539818	489076242	340629506	615627342	493313524	715051361	566411097	1009547184	326039051	477749240	488075321	1001198988	1064829636	761709248	641391768	385553456	2029024950	501110636
Total length (>= 10000 bp)	84208373	50777608	226428180	149805867	101395943	94815658	24662699	43695452	18017500	113885658	46424797	146003753	44181299	41823369	106813469	193523213	309353414	103813584	157599076	39121334	297114075	64032500
Total length (>= 50000 bp)	8424764	10370276	70954104	47873592	20985414	27636349	5220223	4386658	94170	23270847	3949055	27273473	6695363	802852	26356129	59194200	89591777	13988155	40052941	6303327	34465346	4345670
Mapping reads back to metagenomes
Overall alignment rate, %	46.33	44.79	68.68	54.62	39.28	51.66	35.44	43.53	38.09	42.12	35.25	50.31	46.60	39.28	58.51	61.40	79.03	53.33	68.74	31.91	64.37	52.04

### Sheet: S6. vOTUs summary
Table S6. vOTUs detected in Kilpisjärvi fen and meadows metagenomes.
vOTU	Length, bp	Provirus	Taxonomy	Genes	Viral genes	Host genes	CheckV quality	MiUViG quality	Completeness	Completeness method	Contamination	Putative host
m12205_NODE_1176_length_18700_cov_1_435094	18700	No	Viruses;Duplodnaviria;Heunggongvirae;Uroviricota;Caudoviricetes	51	5	0	Low-quality	Genome-fragment	12	HMM-based (lower-bound)	0	Unknown
m12205_NODE_12433_length_6346_cov_1_083454	6346	No	Viruses;Duplodnaviria;Heunggongvirae;Uroviricota;Caudoviricetes	8	2	0	Low-quality	Genome-fragment	11	AAI-based (medium-confidence)	0	d__Bacteria;p__Acidobacteriota;c__Terriglobia;o__Terriglobales;f__SbA1;g__Sulfotelmatobacter
m12205_NODE_14625_length_5847_cov_1_909441	5847	No	Viruses;Duplodnaviria;Heunggongvirae;Uroviricota;Caudoviricetes	7	1	0	Low-quality	Genome-fragment	11	AAI-based (high-confidence)	0	Unknown
m12205_NODE_14882_length_5793_cov_4_074479	5793	No	Viruses;Duplodnaviria;Heunggongvirae;Uroviricota;Caudoviricetes	6	1	0	Low-quality	Genome-fragment	9	HMM-based (lower-bound)	0	Unknown
m12205_NODE_1494_length_16899_cov_1_834426	16899	No	Viruses;Duplodnaviria;Heunggongvirae;Uroviricota;Caudoviricetes	30	1	0	Low-quality	Genome-fragment	29	HMM-based (lower-bound)	0	Unknown
m12205_NODE_15226_length_5729_cov_1_126919	5729	No	Viruses;Duplodnaviria;Heunggongvirae;Uroviricota;Caudoviricetes	11	1	0	Low-quality	Genome-fragment	8	HMM-based (lower-bound)	0	Unknown
m12205_NODE_16325_length_5529_cov_1_824509	5529	No	Viruses;Duplodnaviria;Heunggongvirae;Uroviricota;Caudoviricetes	12	2	0	Low-quality	Genome-fragment	13	AAI-based (high-confidence)	0	Unknown
m12205_NODE_16459_length_5510_cov_1_125766	5510	No	Viruses;Duplodnaviria;Heunggongvirae;Uroviricota;Caudoviricetes	6	3	0	Low-quality	Genome-fragment	6	HMM-based (lower-bound)	0	Unknown
m12205_NODE_18298_length_5218_cov_1_273031	5218	No	Viruses;Duplodnaviria;Heunggongvirae;Uroviricota;Caudoviricetes	5	1	0	Low-quality	Genome-fragment	7	HMM-based (lower-bound)	0	Unknown
m12205_NODE_1938_length_15086_cov_2_884417	15086	No	Viruses;Duplodnaviria;Heunggongvirae;Uroviricota;Caudoviricetes	30	1	0	Low-quality	Genome-fragment	31	AAI-based (medium-confidence)	0	Unknown
m12205_NODE_223_length_39376_cov_1_571250	39376	No	Viruses;Duplodnaviria;Heunggongvirae;Uroviricota;Caudoviricetes	47	9	1	Medium-quality	Genome-fragment	54	HMM-based (lower-bound)	0	Unknown
m12205_NODE_2544_length_13363_cov_1_309837	13363	No	Viruses;Duplodnaviria;Heunggongvirae;Uroviricota;Caudoviricetes	17	8	0	Low-quality	Genome-fragment	23	AAI-based (medium-confidence)	0	Unknown
m12205_NODE_349_length_31692_cov_2_172374	31692	No	Viruses;Duplodnaviria;Heunggongvirae;Uroviricota;Caudoviricetes	46	7	0	Medium-quality	Genome-fragment	57	HMM-based (lower-bound)	0	Unknown
m12205_NODE_378_length_30695_cov_1_533466	30695	No	Viruses;Duplodnaviria;Heunggongvirae;Uroviricota;Caudoviricetes	51	6	0	Medium-quality	Genome-fragment	72	AAI-based (high-confidence)	0	d__Bacteria;p__Pseudomonadota;c__;o__;f__;g__
m12205_NODE_4273_length_10593_cov_1_286547_provirus_3071_10593	7523	Yes	Viruses;Duplodnaviria;Heunggongvirae;Uroviricota;Caudoviricetes	8	2	0	Low-quality	Genome-fragment	5	HMM-based (lower-bound)	0	d__Bacteria;p__Acidobacteriota;c__Thermoanaerobaculia;o__UBA5066;f__UBA5066;g__Fen-183
m12205_NODE_495_length_27139_cov_1_422701	27139	No	Viruses;Duplodnaviria;Heunggongvirae;Uroviricota;Caudoviricetes	35	1	0	Low-quality	Genome-fragment	25	HMM-based (lower-bound)	0	d__Bacteria;p__Acidobacteriota;c__Terriglobia;o__Terriglobales;f__SbA1;g__
m12205_NODE_624_length_24386_cov_1_551878	24386	No	Viruses;Duplodnaviria;Heunggongvirae;Uroviricota;Caudoviricetes	47	2	0	Low-quality	Genome-fragment	13	HMM-based (lower-bound)	0	Unknown
m12205_NODE_6390_length_8779_cov_1_052936	8779	No	Viruses;Duplodnaviria;Heunggongvirae;Uroviricota;Caudoviricetes	9	1	0	Low-quality	Genome-fragment	5	HMM-based (lower-bound)	0	d__Bacteria;p__Actinomycetota;c__Actinomycetia;o__Streptosporangiales;f__Streptosporangiaceae;g__Palsa-504
m12205_NODE_6398_length_8773_cov_1_278048	8773	No	Viruses;Duplodnaviria;Heunggongvirae;Uroviricota;Caudoviricetes	13	2	0	Low-quality	Genome-fragment	10	HMM-based (lower-bound)	0	Unknown
m12205_NODE_68_length_61517_cov_2_751490_provirus_109_54753	54645	Yes	Viruses;Duplodnaviria;Heunggongvirae;Uroviricota;Caudoviricetes	80	19	0	Medium-quality	Genome-fragment	83	AAI-based (medium-confidence)	0	Unknown
m12205_NODE_6825_length_8507_cov_1_132936	8507	No	Viruses;Duplodnaviria;Heunggongvirae;Uroviricota;Caudoviricetes	7	4	0	Low-quality	Genome-fragment	17	AAI-based (medium-confidence)	0	Unknown
m12205_NODE_7026_length_8393_cov_1_302686	8393	No	Viruses;Duplodnaviria;Heunggongvirae;Uroviricota;Caudoviricetes	11	1	0	Low-quality	Genome-fragment	5	HMM-based (lower-bound)	0	d__Bacteria;p__Pseudomonadota;c__Alphaproteobacteria;o__Rhizobiales;f__Beijerinckiaceae;g__
m12205_NODE_910_length_20824_cov_1_473692	20824	No	Viruses;Duplodnaviria;Heunggongvirae;Uroviricota;Caudoviricetes	24	2	0	Low-quality	Genome-fragment	42	AAI-based (high-confidence)	0	d__Bacteria;p__;c__;o__;f__;g__
m12205_NODE_9438_length_7263_cov_0_881867	7263	No	Viruses;Duplodnaviria;Heunggongvirae;Uroviricota;Caudoviricetes	7	5	0	Low-quality	Genome-fragment	11	AAI-based (high-confidence)	0	d__Bacteria;p__Pseudomonadota;c__Alphaproteobacteria;o__Rhizobiales;f__Xanthobacteraceae;g__
m12206_NODE_1459_length_13018_cov_1_120084	13018	No	Viruses;Duplodnaviria;Heunggongvirae;Uroviricota;Caudoviricetes	18	1	0	Low-quality	Genome-fragment	12	HMM-based (lower-bound)	0	Unknown
m12206_NODE_20_length_107965_cov_4_425249	107965	No	Viruses;Duplodnaviria;Heunggongvirae;Uroviricota;Caudoviricetes	147	8	7	Complete	High-quality	100	DTR (medium-confidence)	0	Unknown
m12206_NODE_2172_length_10875_cov_1_461574	10875	No	Viruses;Duplodnaviria;Heunggongvirae;Uroviricota;Caudoviricetes	13	3	0	Low-quality	Genome-fragment	15	HMM-based (lower-bound)	0	d__Bacteria;p__Acidobacteriota;c__Terriglobia;o__Terriglobales;f__SbA1;g__
m12206_NODE_245_length_33601_cov_1_949155	33601	No	Viruses;Duplodnaviria;Heunggongvirae;Uroviricota;Caudoviricetes	49	10	2	Low-quality	Genome-fragment	35	AAI-based (medium-confidence)	0	Unknown
m12206_NODE_2540_length_10179_cov_1_248010	10179	No	Viruses;Duplodnaviria;Heunggongvirae;Uroviricota;Caudoviricetes	17	5	1	Low-quality	Genome-fragment	17	AAI-based (high-confidence)	0	Unknown
m12206_NODE_306_length_29441_cov_1_683257	29441	No	Viruses;Duplodnaviria;Heunggongvirae;Uroviricota;Caudoviricetes	45	5	1	Low-quality	Genome-fragment	32	AAI-based (medium-confidence)	0	Unknown
m12206_NODE_3822_length_8523_cov_2_026203	8523	No	Viruses;Duplodnaviria;Heunggongvirae;Uroviricota;Caudoviricetes	13	1	0	Low-quality	Genome-fragment	8	HMM-based (lower-bound)	0	Unknown
m12206_NODE_4880_length_7615_cov_0_991052_provirus_1854_7615	5762	Yes	Viruses;Duplodnaviria;Heunggongvirae;Uroviricota;Caudoviricetes	8	1	0	Low-quality	Genome-fragment	5	HMM-based (lower-bound)	0	Unknown
m12206_NODE_530_length_21734_cov_7_197529	21734	No	Viruses;Duplodnaviria;Heunggongvirae;Uroviricota;Caudoviricetes	35	9	0	Low-quality	Genome-fragment	41	AAI-based (high-confidence)	0	Unknown
m12206_NODE_5658_length_7141_cov_1_055461	7141	No	Viruses;Duplodnaviria;Heunggongvirae;Uroviricota;Caudoviricetes	9	2	0	Low-quality	Genome-fragment	16	AAI-based (medium-confidence)	0	d__Bacteria;p__Pseudomonadota;c__Alphaproteobacteria;o__;f__;g__
m12206_NODE_7941_length_6122_cov_1_312761	6122	No	Viruses;Duplodnaviria;Heunggongvirae;Uroviricota;Caudoviricetes	10	1	0	Low-quality	Genome-fragment	10	AAI-based (medium-confidence)	0	Unknown
m12206_NODE_813_length_17230_cov_1_944337	17230	No	Viruses;Duplodnaviria;Heunggongvirae;Uroviricota;Caudoviricetes	39	1	0	Low-quality	Genome-fragment	23	HMM-based (lower-bound)	0	Unknown
m12206_NODE_9841_length_5569_cov_0_590040	5569	No	Viruses;Duplodnaviria;Heunggongvirae;Uroviricota;Caudoviricetes	5	1	0	Low-quality	Genome-fragment	4	HMM-based (lower-bound)	0	Unknown
m12208_NODE_1006_length_39701_cov_2_292515_provirus_6300_39701	33402	Yes	Viruses;Duplodnaviria;Heunggongvirae;Uroviricota;Caudoviricetes	31	8	1	Low-quality	Genome-fragment	45	HMM-based (lower-bound)	0	d__Bacteria;p__Chloroflexota;c__Limnocylindria;o__Limnocylindrales;f__CSP1-4;g__
m12208_NODE_1017_length_39495_cov_8_851199_provirus_73_32861	32789	Yes	Viruses;Duplodnaviria;Heunggongvirae;Uroviricota;Caudoviricetes	31	14	2	Medium-quality	Genome-fragment	57	HMM-based (lower-bound)	0	d__Bacteria;p__Chloroflexota;c__Limnocylindria;o__Limnocylindrales;f__CSP1-4;g__
m12208_NODE_10498_length_9509_cov_1_250906	9509	No	Viruses;Duplodnaviria;Heunggongvirae;Uroviricota;Caudoviricetes	12	2	0	Low-quality	Genome-fragment	8	AAI-based (medium-confidence)	0	d__Archaea;p__Thermoplasmatota;c__Thermoplasmata;o__GCA-020350865;f__GCA-020350865;g__
m12208_NODE_10583_length_9464_cov_1_768448	9464	No	Viruses;Duplodnaviria;Heunggongvirae;Uroviricota;Caudoviricetes	10	1	0	Low-quality	Genome-fragment	17	HMM-based (lower-bound)	0	Unknown
m12208_NODE_10657_length_9432_cov_3_262547	9432	No	Viruses;Duplodnaviria;Heunggongvirae;Uroviricota;Caudoviricetes	13	2	0	Low-quality	Genome-fragment	15	HMM-based (lower-bound)	0	Unknown
m12208_NODE_1069_length_37995_cov_1_249894	37995	No	Viruses;Duplodnaviria;Heunggongvirae;Uroviricota;Caudoviricetes	60	8	1	Medium-quality	Genome-fragment	81	AAI-based (medium-confidence)	0	d__Bacteria;p__Desulfobacterota;c__Desulfobaccia;o__Desulfobaccales;f__0-14-0-80-60-11;g__
m12208_NODE_10699_length_9410_cov_1_801357	9410	No	Viruses;Duplodnaviria;Heunggongvirae;Uroviricota;Caudoviricetes	10	2	0	Low-quality	Genome-fragment	8	HMM-based (lower-bound)	0	d__Bacteria;p__Pseudomonadota;c__;o__;f__;g__
m12208_NODE_1070_length_37987_cov_1_547913	37987	No	Viruses;Duplodnaviria;Heunggongvirae;Uroviricota;Caudoviricetes	51	9	2	Medium-quality	Genome-fragment	51	HMM-based (lower-bound)	0	d__Bacteria;p__Actinomycetota;c__Geothermincolia;o__Geothermincolales;f__Geothermincolaceae;g__
m12208_NODE_1074_length_37883_cov_1_689983_provirus_1_37188	37189	Yes	Viruses;Duplodnaviria;Heunggongvirae;Uroviricota;Caudoviricetes	56	10	2	Medium-quality	Genome-fragment	63	AAI-based (high-confidence)	0	d__Bacteria;p__Desulfobacterota_E;c__Deferrimicrobia;o__Deferrimicrobiales;f__Deferrimicrobiaceae;g__JAMDCN01
m12208_NODE_10793_length_9370_cov_1_178730	9370	No	Viruses;Duplodnaviria;Heunggongvirae;Uroviricota;Caudoviricetes	18	1	1	Low-quality	Genome-fragment	8	HMM-based (lower-bound)	0	Unknown
m12208_NODE_10831_length_9350_cov_2_909682	9350	No	Viruses;Duplodnaviria;Heunggongvirae;Uroviricota;Caudoviricetes	16	1	0	Low-quality	Genome-fragment	18	AAI-based (medium-confidence)	0	Unknown
m12208_NODE_10932_length_9299_cov_1_440580	9299	No	Viruses;Duplodnaviria;Heunggongvirae;Uroviricota;Caudoviricetes	12	1	0	Low-quality	Genome-fragment	8	HMM-based (lower-bound)	0	d__Bacteria;p__Pseudomonadota;c__Gammaproteobacteria;o__Pseudomonadales;f__Pseudomonadaceae;g__
m12208_NODE_11236_length_9164_cov_2_946996	9164	No	Viruses;Duplodnaviria;Heunggongvirae;Uroviricota;Caudoviricetes	12	2	1	Low-quality	Genome-fragment	7	HMM-based (lower-bound)	0	d__Bacteria;p__Chloroflexota;c__Limnocylindria;o__Limnocylindrales;f__CSP1-4;g__
m12208_NODE_11437_length_9064_cov_1_639029	9064	No	Viruses;Duplodnaviria;Heunggongvirae;Uroviricota;Caudoviricetes	16	2	0	Low-quality	Genome-fragment	20	AAI-based (medium-confidence)	0	Unknown
m12208_NODE_1158_length_35992_cov_1_728984	35992	No	Viruses;Duplodnaviria;Heunggongvirae;Uroviricota;Caudoviricetes	36	4	1	Medium-quality	Genome-fragment	61	AAI-based (medium-confidence)	0	d__Bacteria;p__Acidobacteriota;c__Terriglobia;o__UBA7540;f__UBA7540;g__
m12208_NODE_11580_length_8993_cov_1_033160	8993	No	Viruses;Duplodnaviria;Heunggongvirae;Uroviricota;Caudoviricetes;Herelleviridae	11	3	0	Low-quality	Genome-fragment	6	HMM-based (lower-bound)	0	d__Bacteria;p__Acidobacteriota;c__Terriglobia;o__Terriglobales;f__SbA1;g__
m12208_NODE_11589_length_8989_cov_2_481945	8989	No	Viruses;Duplodnaviria;Heunggongvirae;Uroviricota;Caudoviricetes	14	1	1	Low-quality	Genome-fragment	4	HMM-based (lower-bound)	0	Unknown
m12208_NODE_11781_length_8901_cov_1_171757	8901	No	Viruses;Duplodnaviria;Heunggongvirae;Uroviricota;Caudoviricetes	21	2	0	Low-quality	Genome-fragment	5	HMM-based (lower-bound)	0	d__Bacteria;p__Bacteroidota;c__Bacteroidia;o__Bacteroidales;f__Bacteroidaceae;g__
m12208_NODE_11808_length_8891_cov_0_998517	8891	No	Viruses;Duplodnaviria;Heunggongvirae;Uroviricota;Caudoviricetes	13	2	0	Low-quality	Genome-fragment	18	AAI-based (medium-confidence)	0	Unknown
m12208_NODE_11884_length_8861_cov_1_472636	8861	No	Viruses;Duplodnaviria;Heunggongvirae;Uroviricota;Caudoviricetes	13	3	0	Low-quality	Genome-fragment	21	AAI-based (medium-confidence)	0	d__Bacteria;p__Desulfobacterota;c__Syntrophia;o__Syntrophales;f__UBA2185;g__Fen-1135
m12208_NODE_12002_length_8818_cov_1_115062	8818	No	Viruses;Duplodnaviria;Heunggongvirae;Uroviricota;Caudoviricetes	12	4	0	Low-quality	Genome-fragment	14	HMM-based (lower-bound)	0	Unknown
m12208_NODE_12184_length_8741_cov_3_543302	8741	No	Viruses;Duplodnaviria;Heunggongvirae;Uroviricota;Caudoviricetes	13	1	0	Not-determined	Genome-fragment	NA	NA	0	Unknown
m12208_NODE_12220_length_8731_cov_1_280683	8731	No	Viruses;Duplodnaviria;Heunggongvirae;Uroviricota;Caudoviricetes	17	4	1	Low-quality	Genome-fragment	9	HMM-based (lower-bound)	0	Unknown
m12208_NODE_12426_length_8656_cov_1_217611	8656	No	Viruses;Duplodnaviria;Heunggongvirae;Uroviricota;Caudoviricetes	9	1	0	Low-quality	Genome-fragment	7	HMM-based (lower-bound)	0	Unknown
m12208_NODE_12643_length_8575_cov_1_229640	8575	No	Viruses;Duplodnaviria;Heunggongvirae;Uroviricota;Caudoviricetes;Herelleviridae	9	1	0	Low-quality	Genome-fragment	7	HMM-based (lower-bound)	0	Unknown
m12208_NODE_12895_length_8471_cov_2_212967	8471	No	Viruses;Duplodnaviria;Heunggongvirae;Uroviricota;Caudoviricetes	17	1	0	Low-quality	Genome-fragment	18	AAI-based (high-confidence)	0	d__Bacteria;p__Pseudomonadota;c__Gammaproteobacteria;o__Burkholderiales;f__Methylophilaceae;g__
m12208_NODE_13328_length_8317_cov_2_872405	8317	No	Viruses;Duplodnaviria;Heunggongvirae;Uroviricota;Caudoviricetes	16	2	0	Low-quality	Genome-fragment	18	AAI-based (medium-confidence)	0	d__Bacteria;p__Actinomycetota;c__Thermoleophilia;o__;f__;g__
m12208_NODE_13406_length_8289_cov_0_924896	8289	No	Viruses;Duplodnaviria;Heunggongvirae;Uroviricota;Caudoviricetes	10	1	0	Low-quality	Genome-fragment	14	AAI-based (medium-confidence)	0	Unknown
m12208_NODE_13467_length_8268_cov_3_105515	8268	No	Viruses;Duplodnaviria;Heunggongvirae;Uroviricota;Caudoviricetes	11	5	0	Low-quality	Genome-fragment	14	HMM-based (lower-bound)	0	Unknown
m12208_NODE_1351_length_32549_cov_2_932083	32549	No	Viruses;Duplodnaviria;Heunggongvirae;Uroviricota;Caudoviricetes	48	6	1	Medium-quality	Genome-fragment	64	AAI-based (medium-confidence)	0	d__Bacteria;p__Pseudomonadota;c__Alphaproteobacteria;o__Rhizobiales;f__Beijerinckiaceae;g__
m12208_NODE_13735_length_8171_cov_1_764048	8171	No	Viruses;Duplodnaviria;Heunggongvirae;Uroviricota;Caudoviricetes	17	2	0	Low-quality	Genome-fragment	13	HMM-based (lower-bound)	0	d__Bacteria;p__Pseudomonadota;c__Alphaproteobacteria;o__Rhodobacterales;f__Rhodobacteraceae;g__
m12208_NODE_13745_length_8166_cov_1_146909	8166	No	Viruses;Duplodnaviria;Heunggongvirae;Uroviricota;Caudoviricetes	17	2	1	Low-quality	Genome-fragment	14	HMM-based (lower-bound)	0	Unknown
m12208_NODE_1389_length_31845_cov_3_407592	31845	No	Viruses;Duplodnaviria;Heunggongvirae;Uroviricota;Caudoviricetes	51	9	0	Low-quality	Genome-fragment	37	HMM-based (lower-bound)	0	Unknown
m12208_NODE_1406_length_31597_cov_20_474992_provirus_10061_31469	21409	Yes	Viruses;Duplodnaviria;Heunggongvirae;Uroviricota;Caudoviricetes	27	9	0	Low-quality	Genome-fragment	27	HMM-based (lower-bound)	0	d__Bacteria;p__Chloroflexota;c__Limnocylindria;o__Limnocylindrales;f__CSP1-4;g__
m12208_NODE_14146_length_8031_cov_1_140309	8031	No	Viruses;Duplodnaviria;Heunggongvirae;Uroviricota;Caudoviricetes	9	7	0	Low-quality	Genome-fragment	16	AAI-based (medium-confidence)	0	d__Bacteria;p__Desulfobacterota;c__Desulfomonilia;o__Desulfomonilales;f__Desulfomonilaceae;g__JAIWNO01
m12208_NODE_14218_length_8002_cov_3_379556	8002	No	Viruses;Duplodnaviria;Heunggongvirae;Uroviricota;Caudoviricetes	12	2	1	Low-quality	Genome-fragment	4	HMM-based (lower-bound)	0	d__Bacteria;p__Chloroflexota;c__Limnocylindria;o__Limnocylindrales;f__CSP1-4;g__
m12208_NODE_14337_length_7960_cov_2_047874	7960	No	Viruses;Duplodnaviria;Heunggongvirae;Uroviricota;Caudoviricetes	14	1	0	Low-quality	Genome-fragment	9	HMM-based (lower-bound)	0	Unknown
m12208_NODE_14627_length_7869_cov_1_014596	7869	No	Viruses;Duplodnaviria;Heunggongvirae;Uroviricota;Caudoviricetes	16	1	0	Low-quality	Genome-fragment	5	HMM-based (lower-bound)	0	d__Bacteria;p__Hydrogenedentota;c__Hydrogenedentia;o__Hydrogenedentiales;f__SLHB01;g__
m12208_NODE_1472_length_30602_cov_9_955406_provirus_8316_30601	22286	Yes	Viruses;Duplodnaviria;Heunggongvirae;Uroviricota;Caudoviricetes	24	4	1	Low-quality	Genome-fragment	28	HMM-based (lower-bound)	0	d__Bacteria;p__;c__;o__;f__;g__
m12208_NODE_14916_length_7772_cov_0_956181	7772	No	Viruses;Duplodnaviria;Heunggongvirae;Uroviricota;Caudoviricetes	21	1	1	Low-quality	Genome-fragment	4	HMM-based (lower-bound)	0	Unknown
m12208_NODE_14920_length_7771_cov_1_017661	7771	No	Viruses;Duplodnaviria;Heunggongvirae;Uroviricota;Caudoviricetes	16	3	0	Low-quality	Genome-fragment	9	AAI-based (medium-confidence)	0	Unknown
m12208_NODE_15016_length_7749_cov_1_347809	7749	No	Viruses;Duplodnaviria;Heunggongvirae;Uroviricota;Caudoviricetes	14	6	0	Low-quality	Genome-fragment	8	HMM-based (lower-bound)	0	d__Bacteria;p__Patescibacteria;c__Paceibacteria;o__2-02-FULL-40-12;f__GWA2-44-9;g__
m12208_NODE_15186_length_7701_cov_1_318590	7701	No	Viruses;Duplodnaviria;Heunggongvirae;Uroviricota;Caudoviricetes	8	4	0	Low-quality	Genome-fragment	17	AAI-based (medium-confidence)	0	d__Bacteria;p__Desulfobacterota;c__Desulfobaccia;o__Desulfobaccales;f__0-14-0-80-60-11;g__0-14-0-80-60-11
m12208_NODE_15213_length_7692_cov_2_656576	7692	No	Viruses;Duplodnaviria;Heunggongvirae;Uroviricota;Caudoviricetes	12	3	1	Low-quality	Genome-fragment	12	AAI-based (medium-confidence)	0	d__Bacteria;p__Actinomycetota;c__Thermoleophilia;o__;f__;g__
m12208_NODE_15262_length_7675_cov_1_064123	7675	No	Viruses;Duplodnaviria;Heunggongvirae;Uroviricota;Caudoviricetes	20	2	0	Low-quality	Genome-fragment	3	HMM-based (lower-bound)	0	Unknown
m12208_NODE_15622_length_7578_cov_1_216078	7578	No	Viruses;Duplodnaviria;Heunggongvirae;Uroviricota;Caudoviricetes	11	1	0	Low-quality	Genome-fragment	13	HMM-based (lower-bound)	0	Unknown
m12208_NODE_1574_length_29097_cov_1_538971	29097	No	Viruses;Duplodnaviria;Heunggongvirae;Uroviricota;Caudoviricetes	39	2	0	Medium-quality	Genome-fragment	60	AAI-based (medium-confidence)	0	d__Bacteria;p__Pseudomonadota;c__Gammaproteobacteria;o__Enterobacterales;f__Enterobacteriaceae;g__
m12208_NODE_15849_length_7519_cov_1_067370	7519	No	Viruses;Duplodnaviria;Heunggongvirae;Uroviricota;Caudoviricetes	18	4	0	Low-quality	Genome-fragment	16	HMM-based (lower-bound)	0	d__Bacteria;p__Pseudomonadota;c__Gammaproteobacteria;o__Enterobacterales;f__Enterobacteriaceae;g__Escherichia
m12208_NODE_15987_length_7487_cov_1_347826	7487	No	Viruses;Duplodnaviria;Heunggongvirae;Uroviricota;Caudoviricetes	11	4	0	Low-quality	Genome-fragment	14	AAI-based (high-confidence)	0	Unknown
m12208_NODE_16040_length_7472_cov_1_053914	7472	No	Viruses;Duplodnaviria;Heunggongvirae;Uroviricota;Caudoviricetes	20	1	0	Low-quality	Genome-fragment	6	HMM-based (lower-bound)	0	d__Archaea;p__Asgardarchaeota;c__Lokiarchaeia;o__Helarchaeales;f__HEL-GB-A;g__
m12208_NODE_16107_length_7453_cov_1_380699	7453	No	Viruses;Duplodnaviria;Heunggongvirae;Uroviricota;Caudoviricetes	9	3	0	Low-quality	Genome-fragment	10	HMM-based (lower-bound)	0	Unknown
m12208_NODE_1616_length_28624_cov_8_009861	28624	No	Viruses;Duplodnaviria;Heunggongvirae;Uroviricota;Caudoviricetes	44	2	1	Medium-quality	Genome-fragment	85	AAI-based (medium-confidence)	0	d__Bacteria;p__Actinomycetota;c__Actinomycetia;o__Mycobacteriales;f__Mycobacteriaceae;g__
m12208_NODE_16180_length_7431_cov_1_044359	7431	No	Viruses;Duplodnaviria;Heunggongvirae;Uroviricota;Caudoviricetes	15	2	0	Low-quality	Genome-fragment	12	AAI-based (high-confidence)	0	Unknown
m12208_NODE_16238_length_7416_cov_0_907395	7416	No	Viruses;Duplodnaviria;Heunggongvirae;Uroviricota;Caudoviricetes	15	1	0	Low-quality	Genome-fragment	7	HMM-based (lower-bound)	0	Unknown
m12208_NODE_16369_length_7375_cov_1_086369	7375	No	Viruses;Duplodnaviria;Heunggongvirae;Uroviricota;Caudoviricetes	6	1	0	Low-quality	Genome-fragment	12	AAI-based (medium-confidence)	0	Unknown
m12208_NODE_1637_length_28343_cov_1_489793	28343	No	Viruses;Duplodnaviria;Heunggongvirae;Uroviricota;Caudoviricetes	37	7	0	Low-quality	Genome-fragment	35	HMM-based (lower-bound)	0	d__Bacteria;p__Actinomycetota;c__Actinomycetia;o__Actinomycetales;f__Actinomycetaceae;g__
m12208_NODE_1686_length_27907_cov_1_370770	27907	No	Viruses;Duplodnaviria;Heunggongvirae;Uroviricota;Caudoviricetes	46	7	0	Low-quality	Genome-fragment	39	AAI-based (high-confidence)	0	Unknown
m12208_NODE_1691_length_27876_cov_1_318462	27876	No	Viruses;Duplodnaviria;Heunggongvirae;Uroviricota;Caudoviricetes	29	5	0	Low-quality	Genome-fragment	39	AAI-based (medium-confidence)	0	Unknown
m12208_NODE_1734_length_27432_cov_1_354880	27432	No	Viruses;Duplodnaviria;Heunggongvirae;Uroviricota;Caudoviricetes	37	3	0	Low-quality	Genome-fragment	15	HMM-based (lower-bound)	0	d__Bacteria;p__Desulfobacterota_F;c__WTBG01;o__JAGOGO01;f__JAGOGO01;g__
m12208_NODE_17390_length_7120_cov_1_211783	7120	No	Viruses;Duplodnaviria;Heunggongvirae;Uroviricota;Caudoviricetes	22	3	0	Low-quality	Genome-fragment	2	HMM-based (lower-bound)	0	Unknown
m12208_NODE_17766_length_7032_cov_1_498769	7032	No	Viruses;Duplodnaviria;Heunggongvirae;Uroviricota;Caudoviricetes	14	2	0	Low-quality	Genome-fragment	8	HMM-based (lower-bound)	0	d__Bacteria;p__Acidobacteriota;c__Aminicenantia;o__Aminicenantales;f__RBG-16-66-30;g__
m12208_NODE_17791_length_7026_cov_4_218293	7026	No	Viruses;Duplodnaviria;Heunggongvirae;Uroviricota;Caudoviricetes	8	2	0	Low-quality	Genome-fragment	9	HMM-based (lower-bound)	0	d__Bacteria;p__Actinomycetota;c__;o__;f__;g__
m12208_NODE_17861_length_7011_cov_1_643231	7011	No	Viruses;Duplodnaviria;Heunggongvirae;Uroviricota;Caudoviricetes	11	3	0	Low-quality	Genome-fragment	11	HMM-based (lower-bound)	0	Unknown
m12208_NODE_17966_length_6988_cov_5_696691	6988	No	Viruses;Duplodnaviria;Heunggongvirae;Uroviricota;Caudoviricetes	9	1	0	Low-quality	Genome-fragment	15	HMM-based (lower-bound)	0	d__Bacteria;p__Pseudomonadota;c__Alphaproteobacteria;o__Rhizobiales;f__Rhizobiaceae;g__
m12208_NODE_18_length_306572_cov_3_653099_provirus_62994_99920	36927	Yes	Viruses;Duplodnaviria;Heunggongvirae;Uroviricota;Caudoviricetes	62	9	1	Medium-quality	Genome-fragment	52	HMM-based (lower-bound)	0	d__Bacteria;p__;c__;o__;f__;g__
m12208_NODE_18075_length_6963_cov_1_266530	6963	No	Viruses;Duplodnaviria;Heunggongvirae;Uroviricota;Caudoviricetes	8	1	0	Low-quality	Genome-fragment	26	AAI-based (medium-confidence)	0	d__Bacteria;p__Chloroflexota;c__Anaerolineae;o__Anaerolineales;f__UBA4823;g__
m12208_NODE_18204_length_6935_cov_5_249559	6935	No	Viruses;Duplodnaviria;Heunggongvirae;Uroviricota;Caudoviricetes	18	1	0	Low-quality	Genome-fragment	5	HMM-based (lower-bound)	0	Unknown
m12208_NODE_18447_length_6884_cov_1_160870	6884	No	Viruses;Duplodnaviria;Heunggongvirae;Uroviricota;Caudoviricetes	9	1	0	Low-quality	Genome-fragment	16	AAI-based (medium-confidence)	0	Unknown
m12208_NODE_18586_length_6855_cov_0_736177	6855	No	Viruses;Duplodnaviria;Heunggongvirae;Uroviricota;Caudoviricetes	12	1	1	Low-quality	Genome-fragment	8	HMM-based (lower-bound)	0	Unknown
m12208_NODE_18920_length_6777_cov_1_924962	6777	No	Viruses;Duplodnaviria;Heunggongvirae;Uroviricota;Caudoviricetes	11	1	0	Low-quality	Genome-fragment	6	HMM-based (lower-bound)	0	Unknown
m12208_NODE_19183_length_6724_cov_0_857814	6724	No	Viruses;Duplodnaviria;Heunggongvirae;Uroviricota;Caudoviricetes	9	4	0	Low-quality	Genome-fragment	14	AAI-based (high-confidence)	0	Unknown
m12208_NODE_19255_length_6711_cov_0_845838	6711	No	Viruses;Duplodnaviria;Heunggongvirae;Uroviricota;Caudoviricetes	8	2	0	Low-quality	Genome-fragment	7	HMM-based (lower-bound)	0	d__Archaea;p__Halobacteriota;c__Bog-38;o__Bog-38;f__Bog-38;g__
m12208_NODE_19310_length_6698_cov_0_879775	6698	No	Viruses;Duplodnaviria;Heunggongvirae;Uroviricota;Caudoviricetes	11	3	0	Low-quality	Genome-fragment	9	HMM-based (lower-bound)	0	Unknown
m12208_NODE_19709_length_6624_cov_1_076959	6624	No	Viruses;Duplodnaviria;Heunggongvirae;Uroviricota;Caudoviricetes	8	4	0	Low-quality	Genome-fragment	12	AAI-based (medium-confidence)	0	d__Bacteria;p__Pseudomonadota;c__Gammaproteobacteria;o__Burkholderiales;f__Neisseriaceae;g__
m12208_NODE_19938_length_6578_cov_1_044799	6578	No	Viruses;Duplodnaviria;Heunggongvirae;Uroviricota;Caudoviricetes	10	4	0	Low-quality	Genome-fragment	11	AAI-based (medium-confidence)	0	d__Bacteria;p__Actinomycetota;c__Thermoleophilia;o__;f__;g__
m12208_NODE_20023_length_6561_cov_1_109263	6561	No	Viruses;Duplodnaviria;Heunggongvirae;Uroviricota;Caudoviricetes	11	1	1	Low-quality	Genome-fragment	11	HMM-based (lower-bound)	0	d__Bacteria;p__Chloroflexota;c__Limnocylindria;o__Limnocylindrales;f__CSP1-4;g__
m12208_NODE_20236_length_6519_cov_1_192272	6519	No	Viruses;Duplodnaviria;Heunggongvirae;Uroviricota;Caudoviricetes	17	2	0	Low-quality	Genome-fragment	5	HMM-based (lower-bound)	0	Unknown
m12208_NODE_203_length_106177_cov_3_761971_provirus_90612_106177	15566	Yes	Viruses;Duplodnaviria;Heunggongvirae;Uroviricota;Caudoviricetes	17	5	0	Low-quality	Genome-fragment	26	AAI-based (medium-confidence)	0	d__Bacteria;p__Chloroflexota;c__Limnocylindria;o__Limnocylindrales;f__CSP1-4;g__
m12208_NODE_20376_length_6497_cov_1_179121	6497	No	Viruses;Duplodnaviria;Heunggongvirae;Uroviricota;Caudoviricetes	9	5	0	Low-quality	Genome-fragment	15	AAI-based (medium-confidence)	0	Unknown
m12208_NODE_20442_length_6484_cov_1_595407	6484	No	Viruses;Duplodnaviria;Heunggongvirae;Uroviricota;Caudoviricetes	8	3	0	Low-quality	Genome-fragment	5	HMM-based (lower-bound)	0	Unknown
m12208_NODE_2054_length_24563_cov_2_131364	24563	No	Viruses;Duplodnaviria;Heunggongvirae;Uroviricota;Caudoviricetes	38	8	1	Low-quality	Genome-fragment	42	AAI-based (medium-confidence)	0	d__Bacteria;p__;c__;o__;f__;g__
m12208_NODE_20867_length_6405_cov_0_999681	6405	No	Viruses;Duplodnaviria;Heunggongvirae;Uroviricota;Caudoviricetes	9	2	0	Low-quality	Genome-fragment	7	AAI-based (medium-confidence)	0	Unknown
m12208_NODE_21131_length_6357_cov_1_204494	6357	No	Viruses;Duplodnaviria;Heunggongvirae;Uroviricota;Caudoviricetes	3	1	0	Low-quality	Genome-fragment	8	HMM-based (lower-bound)	0	Unknown
m12208_NODE_2118_length_24079_cov_5_814170	24079	No	Viruses;Duplodnaviria;Heunggongvirae;Uroviricota;Caudoviricetes	24	5	0	Low-quality	Genome-fragment	27	AAI-based (medium-confidence)	0	d__Archaea;p__Thermoplasmatota;c__Poseidoniia;o__MGIII;f__CG-Epi1;g__
m12208_NODE_21228_length_6341_cov_0_834567	6341	No	Viruses;Duplodnaviria;Heunggongvirae;Uroviricota;Caudoviricetes	8	2	0	Low-quality	Genome-fragment	5	AAI-based (high-confidence)	0	Unknown
m12208_NODE_2131_length_24002_cov_1_746010	24002	No	Viruses;Duplodnaviria;Heunggongvirae;Uroviricota;Caudoviricetes	27	1	0	Medium-quality	Genome-fragment	56	AAI-based (medium-confidence)	0	Unknown
m12208_NODE_21381_length_6311_cov_41_604948	6311	No	Viruses;Duplodnaviria;Heunggongvirae;Uroviricota;Caudoviricetes	13	2	0	Low-quality	Genome-fragment	15	AAI-based (medium-confidence)	0	d__Bacteria;p__Chloroflexota;c__Anaerolineae;o__Anaerolineales;f__;g__
m12208_NODE_21727_length_6256_cov_1_196606	6256	No	Viruses;Duplodnaviria;Heunggongvirae;Uroviricota;Caudoviricetes	13	2	0	Low-quality	Genome-fragment	2	HMM-based (lower-bound)	0	Unknown
m12208_NODE_21844_length_6236_cov_0_976756	6236	No	Viruses;Duplodnaviria;Heunggongvirae;Uroviricota;Caudoviricetes	10	1	0	Low-quality	Genome-fragment	11	AAI-based (high-confidence)	0	Unknown
m12208_NODE_22735_length_6086_cov_1_478939	6086	No	Viruses;Duplodnaviria;Heunggongvirae;Uroviricota;Caudoviricetes	12	5	0	Low-quality	Genome-fragment	11	HMM-based (lower-bound)	0	Unknown
m12208_NODE_23194_length_6015_cov_2_107507	6015	No	Viruses;Duplodnaviria;Heunggongvirae;Uroviricota;Caudoviricetes	8	2	0	Low-quality	Genome-fragment	4	HMM-based (lower-bound)	0	d__Bacteria;p__Chloroflexota;c__Anaerolineae;o__Anaerolineales;f__UBA4823;g__
m12208_NODE_23268_length_6005_cov_1_267098	6005	No	Viruses;Duplodnaviria;Heunggongvirae;Uroviricota;Caudoviricetes	7	2	0	Low-quality	Genome-fragment	8	HMM-based (lower-bound)	0	d__Bacteria;p__Actinomycetota;c__Thermoleophilia;o__UBA2241;f__UBA2241;g__CAIXSE01
m12208_NODE_23436_length_5978_cov_0_794736	5978	No	Viruses;Duplodnaviria;Heunggongvirae;Uroviricota;Caudoviricetes	7	2	0	Low-quality	Genome-fragment	13	AAI-based (medium-confidence)	0	d__Bacteria;p__Pseudomonadota;c__Gammaproteobacteria;o__Enterobacterales_A;f__Vibrionaceae;g__
m12208_NODE_23527_length_5964_cov_1_022957	5964	No	Viruses;Duplodnaviria;Heunggongvirae;Uroviricota;Caudoviricetes	7	4	0	Low-quality	Genome-fragment	11	AAI-based (medium-confidence)	0	d__Bacteria;p__Pseudomonadota;c__Alphaproteobacteria;o__Rhizobiales;f__Rhizobiaceae;g__
m12208_NODE_23705_length_5938_cov_4_292893	5938	No	Viruses;Duplodnaviria;Heunggongvirae;Uroviricota;Caudoviricetes	5	5	0	Low-quality	Genome-fragment	9	HMM-based (lower-bound)	0	d__Bacteria;p__Chloroflexota;c__Anaerolineae;o__CG2-30-64-16;f__CG2-30-64-16;g__
m12208_NODE_24209_length_5863_cov_1_061890	5863	No	Viruses;Duplodnaviria;Heunggongvirae;Uroviricota;Caudoviricetes	6	2	0	Low-quality	Genome-fragment	15	AAI-based (high-confidence)	0	d__Bacteria;p__Pseudomonadota;c__Alphaproteobacteria;o__Rhizobiales;f__Beijerinckiaceae;g__
m12208_NODE_24553_length_5812_cov_1_960774	5812	No	Viruses;Duplodnaviria;Heunggongvirae;Uroviricota;Caudoviricetes	16	1	0	Low-quality	Genome-fragment	5	HMM-based (lower-bound)	0	Unknown
m12208_NODE_24704_length_5790_cov_1_041674	5790	No	Viruses;Duplodnaviria;Heunggongvirae;Uroviricota;Caudoviricetes	6	1	0	Low-quality	Genome-fragment	11	HMM-based (lower-bound)	0	d__Bacteria;p__Chloroflexota;c__Anaerolineae;o__Anaerolineales;f__UBA4823;g__
m12208_NODE_2493_length_22056_cov_1_159059_provirus_4340_21942	17603	Yes	Viruses;Duplodnaviria;Heunggongvirae;Uroviricota;Caudoviricetes	24	2	1	Low-quality	Genome-fragment	10	HMM-based (lower-bound)	0	Unknown
m12208_NODE_24994_length_5751_cov_1_179943	5751	No	Viruses;Duplodnaviria;Heunggongvirae;Uroviricota;Caudoviricetes	8	2	0	Low-quality	Genome-fragment	11	AAI-based (high-confidence)	0	d__Bacteria;p__;c__;o__;f__;g__
m12208_NODE_2501_length_22030_cov_1_521983	22030	No	Viruses;Duplodnaviria;Heunggongvirae;Uroviricota;Caudoviricetes	30	7	0	Low-quality	Genome-fragment	45	AAI-based (medium-confidence)	0	Unknown
m12208_NODE_252_length_94214_cov_4_198401	94214	No	Viruses;Duplodnaviria;Heunggongvirae;Uroviricota;Caudoviricetes	145	14	2	Complete	High-quality	100	DTR (medium-confidence)	0	Unknown
m12208_NODE_25346_length_5705_cov_1_821083	5705	No	Viruses;Duplodnaviria;Heunggongvirae;Uroviricota;Caudoviricetes	10	2	0	Low-quality	Genome-fragment	9	HMM-based (lower-bound)	0	Unknown
m12208_NODE_2540_length_21849_cov_1_304668_provirus_4387_21849	17463	Yes	Viruses;Duplodnaviria;Heunggongvirae;Uroviricota;Caudoviricetes	13	4	0	Low-quality	Genome-fragment	19	AAI-based (medium-confidence)	0	d__Bacteria;p__Pseudomonadota;c__Alphaproteobacteria;o__Rhodobacterales;f__Rhodobacteraceae;g__Amylibacter
m12208_NODE_2578_length_21678_cov_1_636769	21678	No	Viruses;Duplodnaviria;Heunggongvirae;Uroviricota;Caudoviricetes	17	2	0	Low-quality	Genome-fragment	13	HMM-based (lower-bound)	0	Unknown
m12208_NODE_26253_length_5594_cov_1_266508	5594	No	Viruses;Duplodnaviria;Heunggongvirae;Uroviricota;Caudoviricetes	9	2	0	Low-quality	Genome-fragment	6	AAI-based (medium-confidence)	0	Unknown
m12208_NODE_26509_length_5563_cov_4_174761	5563	No	Viruses;Duplodnaviria;Heunggongvirae;Uroviricota;Caudoviricetes	6	3	0	Low-quality	Genome-fragment	20	AAI-based (medium-confidence)	0	Unknown
m12208_NODE_26517_length_5563_cov_0_857432	5563	No	Viruses;Duplodnaviria;Heunggongvirae;Uroviricota;Caudoviricetes	5	5	0	Low-quality	Genome-fragment	7	HMM-based (lower-bound)	0	d__Bacteria;p__Actinomycetota;c__Thermoleophilia;o__;f__;g__
m12208_NODE_26677_length_5544_cov_0_807273	5544	No	Viruses;Duplodnaviria;Heunggongvirae;Uroviricota;Caudoviricetes	10	2	0	Low-quality	Genome-fragment	14	AAI-based (medium-confidence)	0	d__Bacteria;p__Pseudomonadota;c__Alphaproteobacteria;o__Rhizobiales;f__Rhizobiaceae;g__
m12208_NODE_2742_length_20876_cov_5_834691	20876	No	Viruses;Duplodnaviria;Heunggongvirae;Uroviricota;Caudoviricetes	29	9	1	Medium-quality	Genome-fragment	53	AAI-based (medium-confidence)	0	Unknown
m12208_NODE_27468_length_5460_cov_0_835552	5460	No	Viruses;Duplodnaviria;Heunggongvirae;Uroviricota;Caudoviricetes	5	1	0	Low-quality	Genome-fragment	11	HMM-based (lower-bound)	0	Unknown
m12208_NODE_2756_length_20792_cov_1_889088	20792	No	Viruses;Duplodnaviria;Heunggongvirae;Uroviricota;Caudoviricetes	27	2	2	Low-quality	Genome-fragment	24	HMM-based (lower-bound)	0	Unknown
m12208_NODE_27780_length_5426_cov_1_820343	5426	No	Viruses;Duplodnaviria;Heunggongvirae;Uroviricota;Caudoviricetes	8	2	0	Low-quality	Genome-fragment	12	AAI-based (medium-confidence)	0	Unknown
m12208_NODE_28030_length_5397_cov_1_393928	5397	No	Viruses;Duplodnaviria;Heunggongvirae;Uroviricota;Caudoviricetes	7	2	0	Low-quality	Genome-fragment	13	AAI-based (high-confidence)	0	Unknown
m12208_NODE_28070_length_5393_cov_0_952146	5393	No	Viruses;Duplodnaviria;Heunggongvirae;Uroviricota;Caudoviricetes	9	1	0	Low-quality	Genome-fragment	10	AAI-based (medium-confidence)	0	d__Bacteria;p__Pseudomonadota;c__Gammaproteobacteria;o__Burkholderiales;f__Burkholderiaceae;g__
m12208_NODE_2820_length_20486_cov_2_497569	20486	No	Viruses;Duplodnaviria;Heunggongvirae;Uroviricota;Caudoviricetes	30	9	0	Low-quality	Genome-fragment	26	HMM-based (lower-bound)	0	Unknown
m12208_NODE_28229_length_5373_cov_0_903355	5373	No	Viruses;Duplodnaviria;Heunggongvirae;Uroviricota;Caudoviricetes	16	1	0	Low-quality	Genome-fragment	3	HMM-based (lower-bound)	0	d__Archaea;p__Thermoproteota;c__Bathyarchaeia;o__40CM-2-53-6;f__RBG-13-38-9;g__
m12208_NODE_28589_length_5330_cov_1_018835	5330	No	Viruses;Duplodnaviria;Heunggongvirae;Uroviricota;Caudoviricetes	5	1	0	Low-quality	Genome-fragment	9	HMM-based (lower-bound)	0	Unknown
m12208_NODE_28780_length_5308_cov_0_916232	5308	No	Viruses;Duplodnaviria;Heunggongvirae;Uroviricota;Caudoviricetes	6	1	1	Low-quality	Genome-fragment	11	AAI-based (medium-confidence)	0	Unknown
m12208_NODE_29492_length_5229_cov_1_545472	5229	No	Viruses;Duplodnaviria;Heunggongvirae;Uroviricota;Caudoviricetes	6	1	0	Low-quality	Genome-fragment	20	AAI-based (medium-confidence)	0	Unknown
m12208_NODE_29622_length_5218_cov_0_915537	5218	No	Viruses;Duplodnaviria;Heunggongvirae;Uroviricota;Caudoviricetes	9	2	0	Low-quality	Genome-fragment	7	HMM-based (lower-bound)	0	Unknown
m12208_NODE_29872_length_5190_cov_1_096978	5190	No	Viruses;Duplodnaviria;Heunggongvirae;Uroviricota;Caudoviricetes	8	2	0	Low-quality	Genome-fragment	8	HMM-based (lower-bound)	0	d__Bacteria;p__Actinomycetota;c__Actinomycetia;o__Actinomycetales;f__Microbacteriaceae;g__
m12208_NODE_30016_length_5174_cov_1_210224	5174	No	Viruses;Duplodnaviria;Heunggongvirae;Uroviricota;Caudoviricetes	5	1	0	Low-quality	Genome-fragment	13	AAI-based (medium-confidence)	0	d__Bacteria;p__Patescibacteria;c__Paceibacteria;o__Moranbacterales;f__UBA11712;g__UBA11712
m12208_NODE_30062_length_5169_cov_2_303253	5169	No	Viruses;Duplodnaviria;Heunggongvirae;Uroviricota;Caudoviricetes	6	4	0	Low-quality	Genome-fragment	8	AAI-based (high-confidence)	0	d__Bacteria;p__Actinomycetota;c__Thermoleophilia;o__;f__;g__
m12208_NODE_30101_length_5165_cov_1_202461	5165	No	Viruses;Duplodnaviria;Heunggongvirae;Uroviricota;Caudoviricetes	5	1	0	Low-quality	Genome-fragment	7	HMM-based (lower-bound)	0	Unknown
m12208_NODE_30117_length_5163_cov_4_234114	5163	No	Viruses;Duplodnaviria;Heunggongvirae;Uroviricota;Caudoviricetes	4	1	0	Low-quality	Genome-fragment	17	AAI-based (medium-confidence)	0	Unknown
m12208_NODE_30375_length_5137_cov_2_543513	5137	No	Viruses;Duplodnaviria;Heunggongvirae;Uroviricota;Caudoviricetes	6	4	0	Low-quality	Genome-fragment	8	AAI-based (high-confidence)	0	d__Bacteria;p__Actinomycetota;c__Thermoleophilia;o__;f__;g__
m12208_NODE_3039_length_19535_cov_2_166941	19535	No	Viruses;Duplodnaviria;Heunggongvirae;Uroviricota;Caudoviricetes	26	4	1	Medium-quality	Genome-fragment	50	AAI-based (medium-confidence)	0	Unknown
m12208_NODE_30542_length_5120_cov_1_727018	5120	No	Viruses;Duplodnaviria;Heunggongvirae;Uroviricota;Caudoviricetes	9	2	0	Low-quality	Genome-fragment	3	HMM-based (lower-bound)	0	Unknown
m12208_NODE_30799_length_5097_cov_0_983702	5097	No	Viruses;Duplodnaviria;Heunggongvirae;Uroviricota;Caudoviricetes	7	3	0	Low-quality	Genome-fragment	9	AAI-based (medium-confidence)	0	d__Bacteria;p__Desulfobacterota_E;c__Deferrimicrobia;o__Deferrimicrobiales;f__Deferrimicrobiaceae;g__
m12208_NODE_30888_length_5089_cov_0_907094	5089	No	Viruses;Duplodnaviria;Heunggongvirae;Uroviricota;Caudoviricetes	7	5	0	Low-quality	Genome-fragment	14	AAI-based (high-confidence)	0	d__Bacteria;p__Pseudomonadota;c__Alphaproteobacteria;o__Rhizobiales;f__Rhizobiaceae;g__JAFKJW01
m12208_NODE_31_length_252806_cov_1_804776_provirus_145878_174927	29050	Yes	Viruses;Duplodnaviria;Heunggongvirae;Uroviricota;Caudoviricetes	34	5	2	Low-quality	Genome-fragment	46	HMM-based (lower-bound)	0	d__Bacteria;p__Bacillota_A;c__Clostridia;o__Christensenellales;f__CAG-74;g__Limiplasma
m12208_NODE_31_length_252806_cov_1_804776_provirus_215587_252804	37218	Yes	Viruses;Duplodnaviria;Heunggongvirae;Uroviricota;Caudoviricetes	37	13	1	Medium-quality	Genome-fragment	77	AAI-based (high-confidence)	0	d__Bacteria;p__Bacillota_A;c__Clostridia;o__Christensenellales;f__CAG-74;g__Limiplasma
m12208_NODE_3162_length_19040_cov_1_193200	19040	No	Viruses;Duplodnaviria;Heunggongvirae;Uroviricota;Caudoviricetes	28	7	1	Low-quality	Genome-fragment	31	AAI-based (medium-confidence)	0	Unknown
m12208_NODE_31663_length_5013_cov_1_886615	5013	No	Viruses;Duplodnaviria;Heunggongvirae;Uroviricota;Caudoviricetes	7	2	0	Low-quality	Genome-fragment	8	HMM-based (lower-bound)	0	d__Bacteria;p__Chloroflexota;c__Limnocylindria;o__Limnocylindrales;f__CSP1-4;g__
m12208_NODE_3198_length_18912_cov_2_176045	18912	No	Viruses;Duplodnaviria;Heunggongvirae;Uroviricota;Caudoviricetes	37	11	2	Low-quality	Genome-fragment	43	AAI-based (medium-confidence)	0	Unknown
m12208_NODE_3314_length_18571_cov_1_478150	18571	No	Viruses;Duplodnaviria;Heunggongvirae;Uroviricota;Caudoviricetes	32	4	2	Low-quality	Genome-fragment	28	AAI-based (medium-confidence)	0	Unknown
m12208_NODE_3320_length_18557_cov_1_545035	18557	No	Viruses;Duplodnaviria;Heunggongvirae;Uroviricota;Caudoviricetes	20	2	1	Low-quality	Genome-fragment	30	AAI-based (medium-confidence)	0	Unknown
m12208_NODE_3387_length_18400_cov_1_586439	18400	No	Viruses;Duplodnaviria;Heunggongvirae;Uroviricota;Caudoviricetes	23	1	1	Low-quality	Genome-fragment	23	HMM-based (lower-bound)	0	Unknown
m12208_NODE_3483_length_18076_cov_1_416402	18076	No	Viruses;Duplodnaviria;Heunggongvirae;Uroviricota;Caudoviricetes	20	1	1	Low-quality	Genome-fragment	28	AAI-based (medium-confidence)	0	Unknown
m12208_NODE_38_length_234147_cov_2_122712_provirus_195702_234146	38445	Yes	Viruses;Duplodnaviria;Heunggongvirae;Uroviricota;Caudoviricetes	50	8	1	Medium-quality	Genome-fragment	72	AAI-based (medium-confidence)	0	d__Bacteria;p__Bacillota_A;c__Clostridia;o__Christensenellales;f__CAG-74;g__
m12208_NODE_384_length_72405_cov_5_247171	72405	No	Viruses;Duplodnaviria;Heunggongvirae;Uroviricota;Caudoviricetes	120	10	10	Complete	High-quality	100	DTR (high-confidence)	0	Unknown
m12208_NODE_3861_length_17078_cov_5_171081	17078	No	Viruses;Duplodnaviria;Heunggongvirae;Uroviricota;Caudoviricetes	24	5	0	Low-quality	Genome-fragment	34	AAI-based (medium-confidence)	0	Unknown
m12208_NODE_3881_length_17000_cov_1_499318	17000	No	Viruses;Duplodnaviria;Heunggongvirae;Uroviricota;Caudoviricetes	19	2	1	Low-quality	Genome-fragment	13	HMM-based (lower-bound)	0	d__Bacteria;p__Bacteroidota;c__Bacteroidia;o__Bacteroidales;f__Bacteroidaceae;g__Bacteroides
m12208_NODE_3921_length_16903_cov_1_332737	16903	No	Viruses;Duplodnaviria;Heunggongvirae;Uroviricota;Caudoviricetes	42	5	0	Low-quality	Genome-fragment	24	AAI-based (medium-confidence)	0	d__Bacteria;p__Desulfobacterota;c__Desulfobaccia;o__Desulfobaccales;f__0-14-0-80-60-11;g__
m12208_NODE_3983_length_16750_cov_1_661313	16750	No	Viruses;Duplodnaviria;Heunggongvirae;Uroviricota;Caudoviricetes	17	2	0	Low-quality	Genome-fragment	24	AAI-based (medium-confidence)	0	Unknown
m12208_NODE_4049_length_16578_cov_1_178105	16578	No	Viruses;Duplodnaviria;Heunggongvirae;Uroviricota;Caudoviricetes	20	3	1	Low-quality	Genome-fragment	44	AAI-based (medium-confidence)	0	d__Archaea;p__Nanoarchaeota;c__Nanoarchaeia;o__SCGC-AAA011-G17;f__PNOQ01;g__
m12208_NODE_4122_length_16390_cov_10_335977	16390	No	Viruses;Duplodnaviria;Heunggongvirae;Uroviricota;Caudoviricetes	27	4	0	Low-quality	Genome-fragment	19	HMM-based (lower-bound)	0	Unknown
m12208_NODE_4321_length_15930_cov_4_862937	15930	No	Viruses;Duplodnaviria;Heunggongvirae;Uroviricota;Caudoviricetes	28	7	0	Low-quality	Genome-fragment	32	AAI-based (medium-confidence)	0	Unknown
m12208_NODE_4343_length_15876_cov_2_584799	15876	No	Viruses;Duplodnaviria;Heunggongvirae;Uroviricota;Caudoviricetes	27	5	0	Low-quality	Genome-fragment	12	HMM-based (lower-bound)	0	Unknown
m12208_NODE_4635_length_15233_cov_5_362836	15233	No	Viruses;Duplodnaviria;Heunggongvirae;Uroviricota;Caudoviricetes	20	4	0	Low-quality	Genome-fragment	44	AAI-based (medium-confidence)	0	Unknown
m12208_NODE_4731_length_15046_cov_1_182385	15046	No	Viruses;Duplodnaviria;Heunggongvirae;Uroviricota;Caudoviricetes	24	3	0	Low-quality	Genome-fragment	27	HMM-based (lower-bound)	0	d__Bacteria;p__Pseudomonadota;c__Gammaproteobacteria;o__JAADHS01;f__JAADHS01;g__
m12208_NODE_4905_length_14739_cov_1_429510	14739	No	Viruses;Duplodnaviria;Heunggongvirae;Uroviricota;Caudoviricetes	23	5	0	Low-quality	Genome-fragment	27	AAI-based (medium-confidence)	0	d__Bacteria;p__Planctomycetota;c__Phycisphaerae;o__Phycisphaerales;f__UBA1924;g__J022
m12208_NODE_4916_length_14717_cov_3_063400	14717	No	Viruses;Duplodnaviria;Heunggongvirae;Uroviricota;Caudoviricetes	13	1	0	Not-determined	Genome-fragment	NA	NA	0	Unknown
m12208_NODE_507_length_60111_cov_2_475410_provirus_44289_60111	15823	Yes	Viruses;Duplodnaviria;Heunggongvirae;Uroviricota;Caudoviricetes	23	2	1	Low-quality	Genome-fragment	29	AAI-based (medium-confidence)	0	d__Bacteria;p__Bacillota_A;c__Clostridia;o__Christensenellales;f__CAG-74;g__Limiplasma
m12208_NODE_5119_length_14403_cov_1_072429	14403	No	Viruses;Duplodnaviria;Heunggongvirae;Uroviricota;Caudoviricetes	19	11	0	Low-quality	Genome-fragment	21	HMM-based (lower-bound)	0	Unknown
m12208_NODE_5126_length_14395_cov_2_536655	14395	No	Viruses;Duplodnaviria;Heunggongvirae;Uroviricota;Caudoviricetes	16	5	0	Low-quality	Genome-fragment	35	AAI-based (medium-confidence)	0	Unknown
m12208_NODE_5173_length_14310_cov_3_729747	14310	No	Viruses;Duplodnaviria;Heunggongvirae;Uroviricota;Caudoviricetes	29	4	0	Low-quality	Genome-fragment	18	HMM-based (lower-bound)	0	Unknown
m12208_NODE_5347_length_14017_cov_1_729446	14017	No	Viruses;Duplodnaviria;Heunggongvirae;Uroviricota;Caudoviricetes	14	2	0	Low-quality	Genome-fragment	35	AAI-based (medium-confidence)	0	d__Bacteria;p__Actinomycetota;c__Actinomycetia;o__Actinomycetales;f__Dermatophilaceae;g__
m12208_NODE_5449_length_13856_cov_1_402069	13856	No	Viruses;Duplodnaviria;Heunggongvirae;Uroviricota;Caudoviricetes	10	1	0	Low-quality	Genome-fragment	22	HMM-based (lower-bound)	0	Unknown
m12208_NODE_5454_length_13850_cov_1_139255	13850	No	Viruses;Duplodnaviria;Heunggongvirae;Uroviricota;Caudoviricetes	13	5	0	Low-quality	Genome-fragment	8	HMM-based (lower-bound)	0	d__Bacteria;p__Pseudomonadota;c__Gammaproteobacteria;o__Burkholderiales;f__Thiobacillaceae;g__
m12208_NODE_564_length_56077_cov_2_974906	56077	No	Viruses;Duplodnaviria;Heunggongvirae;Uroviricota;Caudoviricetes	85	14	0	Medium-quality	Genome-fragment	61	HMM-based (lower-bound)	0	Unknown
m12208_NODE_568_length_55632_cov_4_330132_provirus_3_49017	49015	Yes	Viruses;Duplodnaviria;Heunggongvirae;Uroviricota;Caudoviricetes	71	12	4	Medium-quality	Genome-fragment	67	AAI-based (medium-confidence)	0	Unknown
m12208_NODE_5714_length_13443_cov_4_736858	13443	No	Viruses;Duplodnaviria;Heunggongvirae;Uroviricota;Caudoviricetes	21	1	0	Low-quality	Genome-fragment	22	HMM-based (lower-bound)	0	d__Bacteria;p__Nitrospirota;c__Thermodesulfovibrionia;o__Thermodesulfovibrionales;f__SM23-35;g__
m12208_NODE_5768_length_13372_cov_3_192072	13372	No	Viruses;Duplodnaviria;Heunggongvirae;Uroviricota;Caudoviricetes	21	5	0	Low-quality	Genome-fragment	30	AAI-based (high-confidence)	0	Unknown
m12208_NODE_581_length_55136_cov_1_715865	55136	No	Viruses;Duplodnaviria;Heunggongvirae;Uroviricota;Caudoviricetes	83	9	0	Medium-quality	Genome-fragment	76	HMM-based (lower-bound)	0	Unknown
m12208_NODE_5822_length_13292_cov_1_198025_provirus_6382_13292	6911	Yes	Viruses;Duplodnaviria;Heunggongvirae;Uroviricota;Caudoviricetes	5	2	0	Low-quality	Genome-fragment	16	AAI-based (medium-confidence)	0	Unknown
m12208_NODE_5834_length_13265_cov_1_559903	13265	No	Viruses;Duplodnaviria;Heunggongvirae;Uroviricota;Caudoviricetes	12	2	1	Low-quality	Genome-fragment	18	HMM-based (lower-bound)	0	d__Bacteria;p__Actinomycetota;c__Thermoleophilia;o__UBA2241;f__UBA2241;g__
m12208_NODE_5856_length_13240_cov_2_236102	13240	No	Viruses;Duplodnaviria;Heunggongvirae;Uroviricota;Caudoviricetes	14	5	0	Low-quality	Genome-fragment	31	AAI-based (high-confidence)	0	d__Bacteria;p__Chloroflexota;c__Anaerolineae;o__CG2-30-64-16;f__CG2-30-64-16;g__MWBF01
m12208_NODE_586_length_54845_cov_1_618096	54845	No	Viruses;Duplodnaviria;Heunggongvirae;Uroviricota;Caudoviricetes	78	8	2	High-quality	High-quality	90	AAI-based (medium-confidence)	0	Unknown
m12208_NODE_607_length_53487_cov_1_615236_provirus_26708_53486	26779	Yes	Viruses;Duplodnaviria;Heunggongvirae;Uroviricota;Caudoviricetes	32	7	0	Low-quality	Genome-fragment	32	HMM-based (lower-bound)	0	d__Bacteria;p__Acidobacteriota;c__Terriglobia;o__;f__;g__
m12208_NODE_6115_length_12924_cov_1_528327	12924	No	Viruses;Duplodnaviria;Heunggongvirae;Uroviricota;Caudoviricetes	30	1	0	Low-quality	Genome-fragment	1	HMM-based (lower-bound)	0	Unknown
m12208_NODE_6361_length_12642_cov_1_077667	12642	No	Viruses;Duplodnaviria;Heunggongvirae;Uroviricota;Caudoviricetes	20	2	0	Low-quality	Genome-fragment	17	HMM-based (lower-bound)	0	Unknown
m12208_NODE_640_length_52025_cov_2_893811	52025	No	Viruses;Duplodnaviria;Heunggongvirae;Uroviricota;Caudoviricetes	68	12	1	High-quality	High-quality	100	AAI-based (medium-confidence)	0	d__Bacteria;p__Bacteroidota;c__Bacteroidia;o__Bacteroidales;f__Bacteroidaceae;g__
m12208_NODE_646_length_51744_cov_2_249898	51744	No	Viruses;Duplodnaviria;Heunggongvirae;Uroviricota;Caudoviricetes	81	6	3	High-quality	High-quality	100	AAI-based (medium-confidence)	0	Unknown
m12208_NODE_6585_length_12380_cov_5_520036	12380	No	Viruses;Duplodnaviria;Heunggongvirae;Uroviricota;Caudoviricetes	20	2	0	Low-quality	Genome-fragment	14	HMM-based (lower-bound)	0	Unknown
m12208_NODE_6604_length_12363_cov_0_820448	12363	No	Viruses;Duplodnaviria;Heunggongvirae;Uroviricota;Caudoviricetes	14	3	1	Low-quality	Genome-fragment	18	HMM-based (lower-bound)	0	Unknown
m12208_NODE_6673_length_12293_cov_1_686257	12293	No	Viruses;Duplodnaviria;Heunggongvirae;Uroviricota;Caudoviricetes	11	6	0	Low-quality	Genome-fragment	18	HMM-based (lower-bound)	0	Unknown
m12208_NODE_684_length_50311_cov_4_235633_provirus_1_36724	36724	Yes	Viruses;Duplodnaviria;Heunggongvirae;Uroviricota;Caudoviricetes	35	2	2	Medium-quality	Genome-fragment	66	AAI-based (medium-confidence)	0	d__Bacteria;p__Armatimonadota;c__UBA5377;o__UBA5377;f__FEN-943;g__FEN-943
m12208_NODE_693_length_49807_cov_6_877677	49807	No	Viruses;Duplodnaviria;Heunggongvirae;Uroviricota;Caudoviricetes	88	8	6	Medium-quality	Genome-fragment	56	AAI-based (medium-confidence)	0	d__Bacteria;p__Bacteroidota;c__Bacteroidia;o__Bacteroidales;f__Bacteroidaceae;g__
m12208_NODE_7166_length_11783_cov_0_897392	11783	No	Viruses;Duplodnaviria;Heunggongvirae;Uroviricota;Caudoviricetes	16	3	0	Low-quality	Genome-fragment	18	HMM-based (lower-bound)	0	Unknown
m12208_NODE_7198_length_11751_cov_1_014195	11751	No	Viruses;Duplodnaviria;Heunggongvirae;Uroviricota;Caudoviricetes	21	5	1	Low-quality	Genome-fragment	24	AAI-based (high-confidence)	0	Unknown
m12208_NODE_72_length_178976_cov_1_761944_provirus_48596_104541	55946	Yes	Viruses;Duplodnaviria;Heunggongvirae;Uroviricota;Caudoviricetes	81	18	3	High-quality	High-quality	92	AAI-based (medium-confidence)	3,37	d__Bacteria;p__Bacillota_A;c__Clostridia;o__Christensenellales;f__CAG-74;g__Limiplasma
m12208_NODE_720_length_48398_cov_2_681465	48398	No	Viruses;Duplodnaviria;Heunggongvirae;Uroviricota;Caudoviricetes	57	5	3	Medium-quality	Genome-fragment	59	HMM-based (lower-bound)	0	Unknown
m12208_NODE_7526_length_11478_cov_1_974804	11478	No	Viruses;Duplodnaviria;Heunggongvirae;Uroviricota;Caudoviricetes	18	4	0	Low-quality	Genome-fragment	13	HMM-based (lower-bound)	0	d__Bacteria;p__Actinomycetota;c__;o__;f__;g__
m12208_NODE_767_length_46755_cov_1_307069	46755	No	Viruses;Duplodnaviria;Heunggongvirae;Uroviricota;Caudoviricetes	58	4	6	Medium-quality	Genome-fragment	71	AAI-based (medium-confidence)	0	d__Bacteria;p__;c__;o__;f__;g__
m12208_NODE_7870_length_11196_cov_1_644412	11196	No	Viruses;Duplodnaviria;Heunggongvirae;Uroviricota;Caudoviricetes	14	1	0	Low-quality	Genome-fragment	6	HMM-based (lower-bound)	0	Unknown
m12208_NODE_7920_length_11164_cov_1_342394	11164	No	Viruses;Duplodnaviria;Heunggongvirae;Uroviricota;Caudoviricetes	13	4	0	Low-quality	Genome-fragment	25	AAI-based (high-confidence)	0	Unknown
m12208_NODE_796_length_45334_cov_1_410512_provirus_6144_45334	39191	Yes	Viruses;Duplodnaviria;Heunggongvirae;Uroviricota;Caudoviricetes	70	10	0	Low-quality	Genome-fragment	44	HMM-based (lower-bound)	0	d__Bacteria;p__Actinomycetota;c__;o__;f__;g__
m12208_NODE_8190_length_10964_cov_1_152256	10964	No	Viruses;Duplodnaviria;Heunggongvirae;Uroviricota;Caudoviricetes	20	4	0	Low-quality	Genome-fragment	17	HMM-based (lower-bound)	0	Unknown
m12208_NODE_823_length_44638_cov_3_200377	44638	No	Viruses;Duplodnaviria;Heunggongvirae;Uroviricota;Caudoviricetes	52	7	1	Medium-quality	Genome-fragment	76	AAI-based (medium-confidence)	0	Unknown
m12208_NODE_83_length_167458_cov_4_202264_provirus_109658_149864	40207	Yes	Viruses;Duplodnaviria;Heunggongvirae;Uroviricota;Caudoviricetes	56	15	1	Low-quality	Genome-fragment	45	HMM-based (lower-bound)	0	d__Bacteria;p__Actinomycetota;c__Actinomycetia;o__Propionibacteriales;f__Propionibacteriaceae;g__
m12208_NODE_8300_length_10873_cov_0_947981	10873	No	Viruses;Duplodnaviria;Heunggongvirae;Uroviricota;Caudoviricetes	15	4	0	Low-quality	Genome-fragment	23	AAI-based (medium-confidence)	0	Unknown
m12208_NODE_854_length_43860_cov_2_283013_provirus_1_34601	34601	Yes	Viruses;Duplodnaviria;Heunggongvirae;Uroviricota;Caudoviricetes	43	6	0	Medium-quality	Genome-fragment	67	HMM-based (lower-bound)	0	d__Bacteria;p__Planctomycetota;c__Phycisphaerae;o__Sedimentisphaerales;f__SG8-4;g__Fen-1362
m12208_NODE_860_length_43705_cov_3_043118	43705	No	Viruses;Duplodnaviria;Heunggongvirae;Uroviricota;Caudoviricetes	77	14	1	Medium-quality	Genome-fragment	63	HMM-based (lower-bound)	0	d__Bacteria;p__Patescibacteria;c__ABY1;o__SG8-24;f__2-12-FULL-60-25;g__
m12208_NODE_8692_length_10590_cov_3_939501	10590	No	Viruses;Duplodnaviria;Heunggongvirae;Uroviricota;Caudoviricetes	18	7	0	Low-quality	Genome-fragment	23	AAI-based (medium-confidence)	0	d__Bacteria;p__Actinomycetota;c__Thermoleophilia;o__;f__;g__
m12208_NODE_881_length_43029_cov_4_815533	43029	No	Viruses;Duplodnaviria;Heunggongvirae;Uroviricota;Caudoviricetes	56	7	0	Medium-quality	Genome-fragment	60	HMM-based (lower-bound)	0	d__Bacteria;p__Actinomycetota;c__Geothermincolia;o__Geothermincolales;f__RBG-13-55-18;g__
m12208_NODE_8849_length_10489_cov_2_906871	10489	No	Viruses;Duplodnaviria;Heunggongvirae;Uroviricota;Caudoviricetes	17	1	0	Low-quality	Genome-fragment	16	HMM-based (lower-bound)	0	Unknown
m12208_NODE_8933_length_10415_cov_1_244654	10415	No	Viruses;Duplodnaviria;Heunggongvirae;Uroviricota;Caudoviricetes	15	5	0	Low-quality	Genome-fragment	20	AAI-based (medium-confidence)	0	d__Bacteria;p__Pseudomonadota;c__Gammaproteobacteria;o__Burkholderiales;f__Burkholderiaceae;g__
m12208_NODE_904_length_42302_cov_1_508951	42302	No	Viruses;Duplodnaviria;Heunggongvirae;Uroviricota;Caudoviricetes	62	8	2	Medium-quality	Genome-fragment	86	AAI-based (medium-confidence)	0	Unknown
m12208_NODE_9069_length_10333_cov_1_354889	10333	No	Viruses;Duplodnaviria;Heunggongvirae;Uroviricota;Caudoviricetes	11	2	0	Low-quality	Genome-fragment	22	AAI-based (medium-confidence)	0	Unknown
m12208_NODE_9114_length_10309_cov_0_994991	10309	No	Unclassified	12	1	1	Low-quality	Genome-fragment	9	AAI-based (medium-confidence)	0	Unknown
m12208_NODE_9212_length_10252_cov_1_132938	10252	No	Viruses;Duplodnaviria;Heunggongvirae;Uroviricota;Caudoviricetes	18	3	2	Low-quality	Genome-fragment	13	HMM-based (lower-bound)	0	Unknown
m12208_NODE_927_length_41745_cov_1_683646_provirus_10143_37991	27849	Yes	Viruses;Duplodnaviria;Heunggongvirae;Uroviricota;Caudoviricetes	26	5	1	Low-quality	Genome-fragment	26	HMM-based (lower-bound)	0	d__Bacteria;p__Acidobacteriota;c__Terriglobia;o__UBA7540;f__UBA7540;g__JAIQGB01
m12208_NODE_9573_length_10038_cov_1_139239	10038	No	Viruses;Duplodnaviria;Heunggongvirae;Uroviricota;Caudoviricetes	20	4	0	Low-quality	Genome-fragment	11	HMM-based (lower-bound)	0	Unknown
m12208_NODE_9640_length_10000_cov_1_700800	10000	No	Viruses;Duplodnaviria;Heunggongvirae;Uroviricota;Caudoviricetes	22	1	1	Low-quality	Genome-fragment	12	HMM-based (lower-bound)	0	Unknown
m12208_NODE_9792_length_9912_cov_1_232294	9912	No	Viruses;Duplodnaviria;Heunggongvirae;Uroviricota;Caudoviricetes	10	6	0	Low-quality	Genome-fragment	13	HMM-based (lower-bound)	0	Unknown
m12208_NODE_9843_length_9882_cov_1_418760	9882	No	Viruses;Duplodnaviria;Heunggongvirae;Uroviricota;Caudoviricetes	12	3	1	Low-quality	Genome-fragment	15	AAI-based (medium-confidence)	0	Unknown
m12208_NODE_9986_length_9799_cov_2_164392	9799	No	Viruses;Duplodnaviria;Heunggongvirae;Uroviricota;Caudoviricetes	15	3	1	Low-quality	Genome-fragment	15	HMM-based (lower-bound)	0	d__Bacteria;p__Chloroflexota;c__Limnocylindria;o__Limnocylindrales;f__CSP1-4;g__CAIXZV01
m12209_NODE_10018_length_7771_cov_3_301151	7771	No	Viruses;Duplodnaviria;Heunggongvirae;Uroviricota;Caudoviricetes	10	1	0	Low-quality	Genome-fragment	13	AAI-based (high-confidence)	0	d__Bacteria;p__Chloroflexota;c__Limnocylindria;o__Limnocylindrales;f__CSP1-4;g__
m12209_NODE_10087_length_7743_cov_0_847952	7743	No	Viruses;Duplodnaviria;Heunggongvirae;Uroviricota;Caudoviricetes	13	1	0	Low-quality	Genome-fragment	19	AAI-based (medium-confidence)	0	Unknown
m12209_NODE_10317_length_7649_cov_0_742622	7649	No	Viruses;Duplodnaviria;Heunggongvirae;Uroviricota;Caudoviricetes	19	2	0	Low-quality	Genome-fragment	16	AAI-based (medium-confidence)	0	d__Bacteria;p__Pseudomonadota;c__Alphaproteobacteria;o__Rhizobiales;f__Xanthobacteraceae;g__Tardiphaga
m12209_NODE_10476_length_7596_cov_2_079796	7596	No	Viruses;Duplodnaviria;Heunggongvirae;Uroviricota;Caudoviricetes	10	2	0	Low-quality	Genome-fragment	18	AAI-based (medium-confidence)	0	d__Bacteria;p__Chloroflexota;c__Limnocylindria;o__Limnocylindrales;f__CSP1-4;g__
m12209_NODE_10589_length_7547_cov_1_297709	7547	No	Viruses;Duplodnaviria;Heunggongvirae;Uroviricota;Caudoviricetes	9	2	0	Low-quality	Genome-fragment	16	AAI-based (medium-confidence)	0	Unknown
m12209_NODE_10653_length_7516_cov_1_415618	7516	No	Viruses;Duplodnaviria;Heunggongvirae;Uroviricota;Caudoviricetes	8	4	0	Low-quality	Genome-fragment	10	HMM-based (lower-bound)	0	Unknown
m12209_NODE_1077_length_29076_cov_1_694255	29076	No	Viruses;Duplodnaviria;Heunggongvirae;Uroviricota;Caudoviricetes	30	11	0	Low-quality	Genome-fragment	43	AAI-based (medium-confidence)	0	Unknown
m12209_NODE_10796_length_7458_cov_0_961124	7458	No	Viruses;Duplodnaviria;Heunggongvirae;Uroviricota;Caudoviricetes	16	1	0	Low-quality	Genome-fragment	4	HMM-based (lower-bound)	0	Unknown
m12209_NODE_10816_length_7451_cov_0_962452	7451	No	Viruses;Duplodnaviria;Heunggongvirae;Uroviricota;Caudoviricetes	8	2	0	Low-quality	Genome-fragment	5	HMM-based (lower-bound)	0	Unknown
m12209_NODE_10842_length_7439_cov_0_910695	7439	No	Viruses;Duplodnaviria;Heunggongvirae;Uroviricota;Caudoviricetes	11	3	0	Low-quality	Genome-fragment	15	AAI-based (medium-confidence)	0	Unknown
m12209_NODE_11066_length_7348_cov_0_947930	7348	No	Viruses;Duplodnaviria;Heunggongvirae;Uroviricota;Caudoviricetes	9	1	0	Low-quality	Genome-fragment	4	AAI-based (high-confidence)	0	Unknown
m12209_NODE_11243_length_7283_cov_6_468977	7283	No	Viruses;Duplodnaviria;Heunggongvirae;Uroviricota;Caudoviricetes	11	6	0	Low-quality	Genome-fragment	12	HMM-based (lower-bound)	0	d__Bacteria;p__;c__;o__;f__;g__
m12209_NODE_11449_length_7210_cov_1_167302_provirus_1_5686	5686	Yes	Viruses;Duplodnaviria;Heunggongvirae;Uroviricota;Caudoviricetes	10	2	0	Low-quality	Genome-fragment	3	HMM-based (lower-bound)	0	d__Bacteria;p__Chloroflexota;c__Limnocylindria;o__Limnocylindrales;f__CSP1-4;g__Fen-1039
m12209_NODE_11630_length_7152_cov_1_265053	7152	No	Viruses;Duplodnaviria;Heunggongvirae;Uroviricota;Caudoviricetes	16	2	1	Low-quality	Genome-fragment	13	AAI-based (high-confidence)	0	Unknown
m12209_NODE_11665_length_7139_cov_1_136052	7139	No	Viruses;Duplodnaviria;Heunggongvirae;Uroviricota;Caudoviricetes	10	3	0	Low-quality	Genome-fragment	13	HMM-based (lower-bound)	0	Unknown
m12209_NODE_1168_length_27621_cov_1_336583	27621	No	Viruses;Duplodnaviria;Heunggongvirae;Uroviricota;Caudoviricetes	28	6	1	Low-quality	Genome-fragment	33	HMM-based (lower-bound)	0	d__Bacteria;p__Pseudomonadota;c__Gammaproteobacteria;o__Pseudomonadales;f__Halieaceae;g__
m12209_NODE_11807_length_7093_cov_0_929658	7093	No	Viruses;Duplodnaviria;Heunggongvirae;Uroviricota;Caudoviricetes	8	5	0	Low-quality	Genome-fragment	18	AAI-based (medium-confidence)	0	Unknown
m12209_NODE_12069_length_7008_cov_0_866153	7008	No	Viruses;Duplodnaviria;Heunggongvirae;Uroviricota;Caudoviricetes	8	1	0	Low-quality	Genome-fragment	6	HMM-based (lower-bound)	0	d__Bacteria;p__Pseudomonadota;c__Alphaproteobacteria;o__Rhizobiales;f__Xanthobacteraceae;g__
m12209_NODE_12076_length_7005_cov_1_753853	7005	No	Viruses;Duplodnaviria;Heunggongvirae;Uroviricota;Caudoviricetes	12	3	0	Low-quality	Genome-fragment	3	HMM-based (lower-bound)	0	Unknown
m12209_NODE_12254_length_6952_cov_2_832821	6952	No	Viruses;Duplodnaviria;Heunggongvirae;Uroviricota;Caudoviricetes	10	2	0	Low-quality	Genome-fragment	11	HMM-based (lower-bound)	0	d__Bacteria;p__Chloroflexota;c__Limnocylindria;o__Limnocylindrales;f__CSP1-4;g__
m12209_NODE_12317_length_6932_cov_1_315356	6932	No	Viruses;Duplodnaviria;Heunggongvirae;Uroviricota;Caudoviricetes	11	1	0	Low-quality	Genome-fragment	9	HMM-based (lower-bound)	0	d__Bacteria;p__Chloroflexota;c__Anaerolineae;o__CG2-30-64-16;f__CG2-30-64-16;g__
m12209_NODE_12453_length_6889_cov_0_969092	6889	No	Viruses;Duplodnaviria;Heunggongvirae;Uroviricota;Caudoviricetes	10	2	0	Low-quality	Genome-fragment	7	HMM-based (lower-bound)	0	Unknown
m12209_NODE_12650_length_6826_cov_1_041499	6826	No	Viruses;Duplodnaviria;Heunggongvirae;Uroviricota;Caudoviricetes	16	2	0	Low-quality	Genome-fragment	9	HMM-based (lower-bound)	0	d__Bacteria;p__Verrucomicrobiota;c__Verrucomicrobiae;o__Opitutales;f__UBA953;g__
m12209_NODE_1276_length_26146_cov_1_372804	26146	No	Viruses;Duplodnaviria;Heunggongvirae;Uroviricota;Caudoviricetes	36	5	3	Low-quality	Genome-fragment	48	AAI-based (medium-confidence)	0	d__Bacteria;p__Chloroflexota;c__Anaerolineae;o__Anaerolineales;f__EnvOPS12;g__
m12209_NODE_12885_length_6758_cov_1_200875	6758	No	Viruses;Duplodnaviria;Heunggongvirae;Uroviricota;Caudoviricetes	9	3	0	Low-quality	Genome-fragment	10	HMM-based (lower-bound)	0	Unknown
m12209_NODE_12965_length_6731_cov_3_228801	6731	No	Viruses;Duplodnaviria;Heunggongvirae;Uroviricota;Caudoviricetes	6	1	0	Low-quality	Genome-fragment	5	HMM-based (lower-bound)	0	Unknown
m12209_NODE_13076_length_6701_cov_4_611196	6701	No	Viruses;Duplodnaviria;Heunggongvirae;Uroviricota;Caudoviricetes	10	2	0	Low-quality	Genome-fragment	14	AAI-based (medium-confidence)	0	d__Bacteria;p__;c__;o__;f__;g__
m12209_NODE_13290_length_6644_cov_0_972226	6644	No	Viruses;Duplodnaviria;Heunggongvirae;Uroviricota;Caudoviricetes	8	1	0	Low-quality	Genome-fragment	25	AAI-based (medium-confidence)	0	Unknown
m12209_NODE_13399_length_6615_cov_0_780518	6615	No	Viruses;Duplodnaviria;Heunggongvirae;Uroviricota;Caudoviricetes	11	2	0	Low-quality	Genome-fragment	14	AAI-based (medium-confidence)	0	Unknown
m12209_NODE_13518_length_6582_cov_1_822308	6582	No	Viruses;Duplodnaviria;Heunggongvirae;Uroviricota;Caudoviricetes	8	2	0	Low-quality	Genome-fragment	3	HMM-based (lower-bound)	0	Unknown
m12209_NODE_13722_length_6528_cov_1_788002	6528	No	Unclassified	1	1	0	High-quality	High-quality	90	AAI-based (high-confidence)	0	Unknown
m12209_NODE_13890_length_6486_cov_1_083504	6486	No	Viruses;Duplodnaviria;Heunggongvirae;Uroviricota;Caudoviricetes	7	4	0	Low-quality	Genome-fragment	13	AAI-based (medium-confidence)	0	Unknown
m12209_NODE_140_length_104869_cov_3_214766	104869	No	Viruses;Duplodnaviria;Heunggongvirae;Uroviricota;Caudoviricetes	137	9	4	Medium-quality	Genome-fragment	65	AAI-based (medium-confidence)	0	Unknown
m12209_NODE_14062_length_6444_cov_2_440399	6444	No	Viruses;Duplodnaviria;Heunggongvirae;Uroviricota;Caudoviricetes	9	1	0	Low-quality	Genome-fragment	20	AAI-based (medium-confidence)	0	Unknown
m12209_NODE_14300_length_6384_cov_1_002557	6384	No	Viruses;Duplodnaviria;Heunggongvirae;Uroviricota;Caudoviricetes	19	1	0	Low-quality	Genome-fragment	12	AAI-based (high-confidence)	0	Unknown
m12209_NODE_14367_length_6369_cov_1_028036	6369	No	Viruses;Duplodnaviria;Heunggongvirae;Uroviricota;Caudoviricetes	10	2	0	Low-quality	Genome-fragment	4	HMM-based (lower-bound)	0	Unknown
m12209_NODE_14533_length_6335_cov_0_977448	6335	No	Viruses;Duplodnaviria;Heunggongvirae;Uroviricota;Caudoviricetes	10	1	0	Low-quality	Genome-fragment	22	AAI-based (medium-confidence)	0	d__Archaea;p__Halobacteriota;c__Methanosarcinia;o__Methanotrichales;f__Methanotrichaceae;g__
m12209_NODE_14545_length_6332_cov_1_348106	6332	No	Viruses;Duplodnaviria;Heunggongvirae;Uroviricota;Caudoviricetes	6	3	0	Low-quality	Genome-fragment	4	AAI-based (medium-confidence)	0	Unknown
m12209_NODE_14776_length_6284_cov_1_101186	6284	No	Viruses;Duplodnaviria;Heunggongvirae;Uroviricota;Caudoviricetes	10	3	0	Low-quality	Genome-fragment	5	HMM-based (lower-bound)	0	Unknown
m12209_NODE_1479_length_23800_cov_2_707768	23800	No	Viruses;Duplodnaviria;Heunggongvirae;Uroviricota;Caudoviricetes	29	5	0	Low-quality	Genome-fragment	26	HMM-based (lower-bound)	0	Unknown
m12209_NODE_14858_length_6263_cov_1_401239	6263	No	Viruses;Duplodnaviria;Heunggongvirae;Uroviricota;Caudoviricetes	10	2	0	Low-quality	Genome-fragment	11	HMM-based (lower-bound)	0	Unknown
m12209_NODE_14877_length_6260_cov_1_189793	6260	No	Viruses;Duplodnaviria;Heunggongvirae;Uroviricota;Caudoviricetes	6	3	0	Low-quality	Genome-fragment	9	AAI-based (medium-confidence)	0	d__Bacteria;p__Bacillota_B;c__Ch66;o__Ch66;f__Ch66;g__
m12209_NODE_14938_length_6243_cov_3_250818	6243	No	Viruses;Duplodnaviria;Heunggongvirae;Uroviricota;Caudoviricetes	8	7	0	Low-quality	Genome-fragment	15	AAI-based (medium-confidence)	0	Unknown
m12209_NODE_1547_length_23254_cov_1_448956	23254	No	Viruses;Duplodnaviria;Heunggongvirae;Uroviricota;Caudoviricetes	36	9	0	Medium-quality	Genome-fragment	61	AAI-based (medium-confidence)	0	Unknown
m12209_NODE_1595_length_22780_cov_1_177857	22780	No	Viruses;Duplodnaviria;Heunggongvirae;Uroviricota;Caudoviricetes	20	4	0	Low-quality	Genome-fragment	28	HMM-based (lower-bound)	0	d__Bacteria;p__Actinomycetota;c__Actinomycetia;o__Mycobacteriales;f__Mycobacteriaceae;g__
m12209_NODE_15961_length_6012_cov_1_127443	6012	No	Viruses;Duplodnaviria;Heunggongvirae;Uroviricota;Caudoviricetes	7	3	0	Low-quality	Genome-fragment	13	AAI-based (medium-confidence)	0	d__Bacteria;p__Chloroflexota;c__Dehalococcoidia;o__DSTF01;f__;g__
m12209_NODE_16076_length_5985_cov_1_212359	5985	No	Viruses;Duplodnaviria;Heunggongvirae;Uroviricota;Caudoviricetes	5	2	0	Low-quality	Genome-fragment	10	AAI-based (medium-confidence)	0	Unknown
m12209_NODE_16078_length_5985_cov_0_985831	5985	No	Viruses;Duplodnaviria;Heunggongvirae;Uroviricota;Caudoviricetes	12	5	0	Low-quality	Genome-fragment	3	AAI-based (medium-confidence)	0	Unknown
m12209_NODE_16647_length_5875_cov_0_996173	5875	No	Viruses;Duplodnaviria;Heunggongvirae;Uroviricota;Caudoviricetes	10	3	0	Low-quality	Genome-fragment	12	AAI-based (medium-confidence)	0	d__Bacteria;p__Pseudomonadota;c__Gammaproteobacteria;o__Enterobacterales;f__Enterobacteriaceae;g__Dickeya
m12209_NODE_16868_length_5833_cov_1_015247	5833	No	Viruses;Duplodnaviria;Heunggongvirae;Uroviricota;Caudoviricetes	12	1	0	Low-quality	Genome-fragment	9	HMM-based (lower-bound)	0	Unknown
m12209_NODE_16916_length_5825_cov_1_313970	5825	No	Viruses;Duplodnaviria;Heunggongvirae;Uroviricota;Caudoviricetes	13	1	0	Low-quality	Genome-fragment	9	HMM-based (lower-bound)	0	Unknown
m12209_NODE_1694_length_21884_cov_1_476490	21884	No	Viruses;Duplodnaviria;Heunggongvirae;Uroviricota;Caudoviricetes	28	11	0	Low-quality	Genome-fragment	48	AAI-based (medium-confidence)	0	Unknown
m12209_NODE_17023_length_5805_cov_4_976224	5805	No	Viruses;Duplodnaviria;Heunggongvirae;Uroviricota;Caudoviricetes	6	1	0	Low-quality	Genome-fragment	5	HMM-based (lower-bound)	0	d__Bacteria;p__Chloroflexota;c__Limnocylindria;o__Limnocylindrales;f__CSP1-4;g__
m12209_NODE_17302_length_5759_cov_0_859197	5759	No	Viruses;Duplodnaviria;Heunggongvirae;Uroviricota;Caudoviricetes	10	2	1	Low-quality	Genome-fragment	8	HMM-based (lower-bound)	0	Unknown
m12209_NODE_17789_length_5677_cov_2_027207	5677	No	Viruses;Duplodnaviria;Heunggongvirae;Uroviricota;Caudoviricetes	13	4	0	Low-quality	Genome-fragment	6	HMM-based (lower-bound)	0	Unknown
m12209_NODE_17832_length_5670_cov_1_299657	5670	No	Viruses;Duplodnaviria;Heunggongvirae;Uroviricota;Caudoviricetes	12	3	0	Low-quality	Genome-fragment	3	HMM-based (lower-bound)	0	d__Bacteria;p__Bacillota;c__Bacilli;o__Erysipelotrichales;f__Coprobacillaceae;g__
m12209_NODE_1794_length_20946_cov_1_182478	20946	No	Viruses;Duplodnaviria;Heunggongvirae;Uroviricota;Caudoviricetes	23	7	2	Low-quality	Genome-fragment	13	AAI-based (medium-confidence)	0	d__Bacteria;p__Bacteroidota;c__Bacteroidia;o__Flavobacteriales;f__Flavobacteriaceae;g__
m12209_NODE_18252_length_5598_cov_0_924694	5598	No	Viruses;Duplodnaviria;Heunggongvirae;Uroviricota;Caudoviricetes	8	2	0	Low-quality	Genome-fragment	11	AAI-based (medium-confidence)	0	Unknown
m12209_NODE_18739_length_5517_cov_1_218367	5517	No	Viruses;Duplodnaviria;Heunggongvirae;Uroviricota;Caudoviricetes	6	1	0	Low-quality	Genome-fragment	12	AAI-based (high-confidence)	0	Unknown
m12209_NODE_18747_length_5516_cov_0_896456	5516	No	Viruses;Duplodnaviria;Heunggongvirae;Uroviricota;Caudoviricetes	14	4	0	Low-quality	Genome-fragment	5	HMM-based (lower-bound)	0	Unknown
m12209_NODE_19275_length_5434_cov_1_166384	5434	No	Viruses;Duplodnaviria;Heunggongvirae;Uroviricota;Caudoviricetes	8	1	0	Low-quality	Genome-fragment	7	HMM-based (lower-bound)	0	Unknown
m12209_NODE_1929_length_20048_cov_2_158526	20048	No	Viruses;Duplodnaviria;Heunggongvirae;Uroviricota;Caudoviricetes	27	6	0	Medium-quality	Genome-fragment	53	AAI-based (medium-confidence)	0	Unknown
m12209_NODE_19462_length_5407_cov_1_106629	5407	No	Viruses;Duplodnaviria;Heunggongvirae;Uroviricota;Caudoviricetes	10	2	0	Low-quality	Genome-fragment	10	AAI-based (medium-confidence)	0	Unknown
m12209_NODE_19552_length_5392_cov_0_677683	5392	No	Viruses;Duplodnaviria;Heunggongvirae;Uroviricota;Caudoviricetes	4	3	0	Low-quality	Genome-fragment	18	AAI-based (high-confidence)	0	d__Bacteria;p__Pseudomonadota;c__Alphaproteobacteria;o__Rhizobiales;f__Beijerinckiaceae;g__
m12209_NODE_19593_length_5387_cov_1_663498	5387	No	Viruses;Duplodnaviria;Heunggongvirae;Uroviricota;Caudoviricetes	7	1	0	Low-quality	Genome-fragment	8	AAI-based (medium-confidence)	0	Unknown
m12209_NODE_19801_length_5356_cov_0_998470	5356	No	Viruses;Duplodnaviria;Heunggongvirae;Uroviricota;Caudoviricetes	7	1	0	Low-quality	Genome-fragment	11	HMM-based (lower-bound)	0	Unknown
m12209_NODE_20471_length_5265_cov_0_757299	5265	No	Unclassified	8	1	0	Low-quality	Genome-fragment	3	HMM-based (lower-bound)	0	Unknown
m12209_NODE_2088_length_19058_cov_1_921240	19058	No	Viruses;Duplodnaviria;Heunggongvirae;Uroviricota;Caudoviricetes	23	5	0	Low-quality	Genome-fragment	34	AAI-based (medium-confidence)	0	Unknown
m12209_NODE_20938_length_5200_cov_1_178593	5200	No	Viruses;Duplodnaviria;Heunggongvirae;Uroviricota;Caudoviricetes	6	3	0	Low-quality	Genome-fragment	7	HMM-based (lower-bound)	0	Unknown
m12209_NODE_21040_length_5188_cov_0_923730	5188	No	Viruses;Duplodnaviria;Heunggongvirae;Uroviricota;Caudoviricetes	5	2	0	Low-quality	Genome-fragment	3	HMM-based (lower-bound)	0	d__Bacteria;p__Chloroflexota;c__Dehalococcoidia;o__GIF9;f__AB-539-J10;g__
m12209_NODE_2108_length_18973_cov_1_353656	18973	No	Viruses;Duplodnaviria;Heunggongvirae;Uroviricota;Caudoviricetes	49	2	0	Low-quality	Genome-fragment	28	AAI-based (medium-confidence)	0	Unknown
m12209_NODE_21129_length_5177_cov_0_880594	5177	No	Viruses;Duplodnaviria;Heunggongvirae;Uroviricota;Caudoviricetes	11	3	0	Low-quality	Genome-fragment	12	AAI-based (high-confidence)	0	Unknown
m12209_NODE_21169_length_5171_cov_0_843973	5171	No	Viruses;Duplodnaviria;Heunggongvirae;Uroviricota;Caudoviricetes	8	1	0	Low-quality	Genome-fragment	12	AAI-based (high-confidence)	0	Unknown
m12209_NODE_21191_length_5168_cov_1_379885	5168	No	Viruses;Duplodnaviria;Heunggongvirae;Uroviricota;Caudoviricetes	11	4	0	Low-quality	Genome-fragment	8	HMM-based (lower-bound)	0	Unknown
m12209_NODE_21306_length_5152_cov_0_891343	5152	No	Viruses;Duplodnaviria;Heunggongvirae;Uroviricota;Caudoviricetes	11	2	0	Low-quality	Genome-fragment	6	HMM-based (lower-bound)	0	Unknown
m12209_NODE_21910_length_5072_cov_1_572902	5072	No	Viruses;Duplodnaviria;Heunggongvirae;Uroviricota;Caudoviricetes	6	1	0	Low-quality	Genome-fragment	5	HMM-based (lower-bound)	0	Unknown
m12209_NODE_21980_length_5063_cov_1_256888	5063	No	Viruses;Duplodnaviria;Heunggongvirae;Uroviricota;Caudoviricetes	5	1	0	Low-quality	Genome-fragment	7	AAI-based (medium-confidence)	0	d__Bacteria;p__Chloroflexota;c__Limnocylindria;o__Limnocylindrales;f__CSP1-4;g__
m12209_NODE_22103_length_5047_cov_1_103862	5047	No	Viruses;Duplodnaviria;Heunggongvirae;Uroviricota;Caudoviricetes	10	4	0	Low-quality	Genome-fragment	9	HMM-based (lower-bound)	0	Unknown
m12209_NODE_2282_length_18057_cov_1_379308	18057	No	Viruses;Duplodnaviria;Heunggongvirae;Uroviricota;Caudoviricetes	26	10	0	Low-quality	Genome-fragment	10	AAI-based (medium-confidence)	0	Unknown
m12209_NODE_2365_length_17686_cov_1_446609	17686	No	Viruses;Duplodnaviria;Heunggongvirae;Uroviricota;Caudoviricetes	16	6	0	Low-quality	Genome-fragment	10	AAI-based (medium-confidence)	0	Unknown
m12209_NODE_2371_length_17657_cov_1_957045	17657	No	Viruses;Duplodnaviria;Heunggongvirae;Uroviricota;Caudoviricetes	24	5	0	Low-quality	Genome-fragment	30	HMM-based (lower-bound)	0	d__Bacteria;p__Actinomycetota;c__Thermoleophilia;o__;f__;g__
m12209_NODE_2415_length_17456_cov_1_302441	17456	No	Viruses;Duplodnaviria;Heunggongvirae;Uroviricota;Caudoviricetes	19	4	1	Low-quality	Genome-fragment	31	AAI-based (medium-confidence)	0	Unknown
m12209_NODE_243_length_71962_cov_1_972089	71962	No	Viruses;Duplodnaviria;Heunggongvirae;Uroviricota;Caudoviricetes	91	4	5	High-quality	High-quality	100	AAI-based (medium-confidence)	0	Unknown
m12209_NODE_250_length_70994_cov_2_572904	70994	No	Viruses;Duplodnaviria;Heunggongvirae;Uroviricota;Caudoviricetes	99	10	4	Medium-quality	Genome-fragment	55	HMM-based (lower-bound)	0	d__Archaea;p__Halobacteriota;c__Methanosarcinia;o__Methanosarcinales;f__EX4572-44;g__Ethanoperedens
m12209_NODE_2584_length_16857_cov_1_169396	16857	No	Viruses;Duplodnaviria;Heunggongvirae;Uroviricota;Caudoviricetes	27	1	0	Low-quality	Genome-fragment	13	AAI-based (medium-confidence)	0	Unknown
m12209_NODE_2614_length_16736_cov_1_471672	16736	No	Viruses;Duplodnaviria;Heunggongvirae;Uroviricota;Caudoviricetes	27	6	0	Low-quality	Genome-fragment	40	AAI-based (medium-confidence)	0	d__Bacteria;p__Chloroflexota;c__Limnocylindria;o__Limnocylindrales;f__CSP1-4;g__
m12209_NODE_2630_length_16685_cov_1_231972	16685	No	Viruses;Duplodnaviria;Heunggongvirae;Uroviricota;Caudoviricetes	19	4	0	Low-quality	Genome-fragment	12	AAI-based (medium-confidence)	0	Unknown
m12209_NODE_2696_length_16483_cov_1_213438	16483	No	Viruses;Duplodnaviria;Heunggongvirae;Uroviricota;Caudoviricetes	17	2	2	Low-quality	Genome-fragment	11	AAI-based (medium-confidence)	0	Unknown
m12209_NODE_2765_length_16197_cov_1_201182	16197	No	Viruses;Duplodnaviria;Heunggongvirae;Uroviricota;Caudoviricetes	21	6	0	Low-quality	Genome-fragment	7	AAI-based (medium-confidence)	0	Unknown
m12209_NODE_2799_length_16092_cov_1_441278	16092	No	Viruses;Duplodnaviria;Heunggongvirae;Uroviricota;Caudoviricetes	23	2	0	Low-quality	Genome-fragment	27	AAI-based (medium-confidence)	0	d__Bacteria;p__Pseudomonadota;c__Gammaproteobacteria;o__Woeseiales;f__Woeseiaceae;g__
m12209_NODE_305_length_62892_cov_3_253772	62892	No	Viruses;Duplodnaviria;Heunggongvirae;Uroviricota;Caudoviricetes	62	12	0	Low-quality	Genome-fragment	36	AAI-based (medium-confidence)	0	Unknown
m12209_NODE_3174_length_14944_cov_1_630964	14944	No	Viruses;Duplodnaviria;Heunggongvirae;Uroviricota;Caudoviricetes	19	3	0	Low-quality	Genome-fragment	23	HMM-based (lower-bound)	0	d__Bacteria;p__Desulfobacterota;c__Syntrophia;o__Syntrophales;f__Smithellaceae;g__Smithella
m12209_NODE_3219_length_14838_cov_1_086602	14838	No	Viruses;Duplodnaviria;Heunggongvirae;Uroviricota;Caudoviricetes	22	14	0	Low-quality	Genome-fragment	8	AAI-based (medium-confidence)	0	Unknown
m12209_NODE_325_length_60691_cov_4_185671	60691	No	Viruses;Duplodnaviria;Heunggongvirae;Uroviricota;Caudoviricetes	88	20	0	Medium-quality	Genome-fragment	75	HMM-based (lower-bound)	0	Unknown
m12209_NODE_338_length_59322_cov_2_827536	59322	No	Viruses;Duplodnaviria;Heunggongvirae;Uroviricota;Caudoviricetes	91	18	2	Complete	High-quality	100	DTR (high-confidence)	0	d__Bacteria;p__Acidobacteriota;c__Terriglobia;o__Terriglobales;f__Acidobacteriaceae;g__
m12209_NODE_3488_length_14110_cov_1_402417	14110	No	Viruses;Duplodnaviria;Heunggongvirae;Uroviricota;Caudoviricetes	15	2	0	Low-quality	Genome-fragment	18	HMM-based (lower-bound)	0	Unknown
m12209_NODE_349_length_58128_cov_1_839054	58128	No	Viruses;Duplodnaviria;Heunggongvirae;Uroviricota;Caudoviricetes	76	19	0	High-quality	High-quality	98	AAI-based (medium-confidence)	0	d__Bacteria;p__Pseudomonadota;c__Alphaproteobacteria;o__Rhizobiales;f__Aestuariivirgaceae;g__Aestuariivirga
m12209_NODE_3497_length_14082_cov_1_673092	14082	No	Viruses;Duplodnaviria;Heunggongvirae;Uroviricota;Caudoviricetes	25	4	0	Low-quality	Genome-fragment	15	HMM-based (lower-bound)	0	Unknown
m12209_NODE_3673_length_13671_cov_2_420555	13671	No	Viruses;Duplodnaviria;Heunggongvirae;Uroviricota;Caudoviricetes	24	2	0	Low-quality	Genome-fragment	24	AAI-based (medium-confidence)	0	Unknown
m12209_NODE_3807_length_13407_cov_0_996461	13407	No	Viruses;Duplodnaviria;Heunggongvirae;Uroviricota;Caudoviricetes	16	6	0	Low-quality	Genome-fragment	10	AAI-based (medium-confidence)	0	d__Archaea;p__Asgardarchaeota;c__Lokiarchaeia;o__CR-4;f__SOKP01;g__
m12209_NODE_3923_length_13163_cov_1_265726	13163	No	Viruses;Duplodnaviria;Heunggongvirae;Uroviricota;Caudoviricetes	5	1	0	Low-quality	Genome-fragment	8	AAI-based (medium-confidence)	0	Unknown
m12209_NODE_3942_length_13124_cov_1_241825	13124	No	Viruses;Duplodnaviria;Heunggongvirae;Uroviricota;Caudoviricetes	14	5	0	Low-quality	Genome-fragment	8	AAI-based (medium-confidence)	0	Unknown
m12209_NODE_400_length_53886_cov_1_405476	53886	No	Viruses;Duplodnaviria;Heunggongvirae;Uroviricota;Caudoviricetes	60	16	1	Medium-quality	Genome-fragment	77	AAI-based (medium-confidence)	0	Unknown
m12209_NODE_405_length_53484_cov_7_706112	53484	No	Viruses;Duplodnaviria;Heunggongvirae;Uroviricota;Caudoviricetes	100	13	0	Medium-quality	Genome-fragment	74	HMM-based (lower-bound)	0	Unknown
m12209_NODE_4094_length_12859_cov_1_212221	12859	No	Viruses;Duplodnaviria;Heunggongvirae;Uroviricota;Caudoviricetes	18	3	0	Low-quality	Genome-fragment	16	HMM-based (lower-bound)	0	d__Bacteria;p__Desulfobacterota_F;c__SM23-61;o__SM23-61;f__SM23-61;g__
m12209_NODE_4413_length_12315_cov_3_770512	12315	No	Viruses;Duplodnaviria;Heunggongvirae;Uroviricota;Caudoviricetes	15	6	0	Low-quality	Genome-fragment	15	HMM-based (lower-bound)	0	Unknown
m12209_NODE_4503_length_12185_cov_3_834467	12185	No	Viruses;Duplodnaviria;Heunggongvirae;Uroviricota;Caudoviricetes	26	1	0	Low-quality	Genome-fragment	11	HMM-based (lower-bound)	0	Unknown
m12209_NODE_4614_length_12013_cov_1_271748	12013	No	Viruses;Duplodnaviria;Heunggongvirae;Uroviricota;Caudoviricetes	16	3	1	Low-quality	Genome-fragment	18	AAI-based (high-confidence)	0	Unknown
m12209_NODE_4890_length_11619_cov_1_298817	11619	No	Viruses;Duplodnaviria;Heunggongvirae;Uroviricota;Caudoviricetes	17	1	1	Low-quality	Genome-fragment	19	AAI-based (medium-confidence)	0	Unknown
m12209_NODE_4906_length_11586_cov_1_171306	11586	No	Viruses;Duplodnaviria;Heunggongvirae;Uroviricota;Caudoviricetes	12	6	0	Low-quality	Genome-fragment	23	AAI-based (medium-confidence)	0	d__Bacteria;p__Acidobacteriota;c__Terriglobia;o__Bryobacterales;f__Bryobacteraceae;g__CAIVVT01
m12209_NODE_4928_length_11557_cov_3_123272	11557	No	Viruses;Duplodnaviria;Heunggongvirae;Uroviricota;Caudoviricetes	24	4	1	Low-quality	Genome-fragment	19	AAI-based (medium-confidence)	0	Unknown
m12209_NODE_4950_length_11531_cov_1_453087	11531	No	Viruses;Duplodnaviria;Heunggongvirae;Uroviricota;Caudoviricetes	17	5	0	Low-quality	Genome-fragment	31	AAI-based (medium-confidence)	0	Unknown
m12209_NODE_5042_length_11408_cov_1_673610	11408	No	Viruses;Duplodnaviria;Heunggongvirae;Uroviricota;Caudoviricetes	21	6	0	Low-quality	Genome-fragment	14	AAI-based (medium-confidence)	0	Unknown
m12209_NODE_5328_length_11020_cov_1_261544	11020	No	Viruses;Duplodnaviria;Heunggongvirae;Uroviricota;Caudoviricetes	18	2	0	Low-quality	Genome-fragment	16	HMM-based (lower-bound)	0	Unknown
m12209_NODE_5340_length_11005_cov_1_068763	11005	No	Viruses;Duplodnaviria;Heunggongvirae;Uroviricota;Caudoviricetes	11	5	0	Low-quality	Genome-fragment	5	HMM-based (lower-bound)	0	Unknown
m12209_NODE_5453_length_10886_cov_1_011618	10886	No	Viruses;Duplodnaviria;Heunggongvirae;Uroviricota;Caudoviricetes	13	2	1	Medium-quality	Genome-fragment	74	AAI-based (high-confidence)	0	d__Archaea;p__Halobacteriota;c__;o__;f__;g__
m12209_NODE_5768_length_10543_cov_1_416091	10543	No	Viruses;Duplodnaviria;Heunggongvirae;Uroviricota;Caudoviricetes	17	2	0	Low-quality	Genome-fragment	9	HMM-based (lower-bound)	0	d__Bacteria;p__Chloroflexota;c__Anaerolineae;o__Anaerolineales;f__EnvOPS12;g__UBA877
m12209_NODE_578_length_42819_cov_7_339548	42819	No	Viruses;Duplodnaviria;Heunggongvirae;Uroviricota;Caudoviricetes	64	7	0	Medium-quality	Genome-fragment	65	HMM-based (lower-bound)	0	Unknown
m12209_NODE_6034_length_10262_cov_1_991909	10262	No	Viruses;Duplodnaviria;Heunggongvirae;Uroviricota;Caudoviricetes	17	1	0	Low-quality	Genome-fragment	19	AAI-based (medium-confidence)	0	d__Bacteria;p__Chloroflexota;c__;o__;f__;g__
m12209_NODE_6125_length_10185_cov_1_298568	10185	No	Viruses;Duplodnaviria;Heunggongvirae;Uroviricota;Caudoviricetes	18	5	2	Low-quality	Genome-fragment	6	AAI-based (medium-confidence)	0	Unknown
m12209_NODE_6157_length_10149_cov_3_045101	10149	No	Viruses;Duplodnaviria;Heunggongvirae;Uroviricota;Caudoviricetes	16	1	0	Low-quality	Genome-fragment	16	HMM-based (lower-bound)	0	Unknown
m12209_NODE_621_length_40649_cov_2_606559	40649	No	Viruses;Duplodnaviria;Heunggongvirae;Uroviricota;Caudoviricetes	63	15	1	High-quality	High-quality	100	AAI-based (medium-confidence)	0	Unknown
m12209_NODE_6277_length_10054_cov_1_385615	10054	No	Viruses;Duplodnaviria;Heunggongvirae;Uroviricota;Caudoviricetes	20	2	0	Low-quality	Genome-fragment	11	HMM-based (lower-bound)	0	Unknown
m12209_NODE_6445_length_9879_cov_1_143765	9879	No	Viruses;Duplodnaviria;Heunggongvirae;Uroviricota;Caudoviricetes	6	2	0	Low-quality	Genome-fragment	7	AAI-based (medium-confidence)	0	Unknown
m12209_NODE_662_length_39398_cov_5_931018	39398	No	Viruses;Duplodnaviria;Heunggongvirae;Uroviricota;Caudoviricetes	60	13	0	Medium-quality	Genome-fragment	59	HMM-based (lower-bound)	0	d__Bacteria;p__Pseudomonadota;c__Gammaproteobacteria;o__Enterobacterales_A;f__Pasteurellaceae;g__
m12209_NODE_687_length_38603_cov_1_322253	38603	No	Viruses;Duplodnaviria;Heunggongvirae;Uroviricota;Caudoviricetes	54	17	1	Medium-quality	Genome-fragment	64	AAI-based (medium-confidence)	0	Unknown
m12209_NODE_6981_length_9455_cov_1_337907	9455	No	Viruses;Duplodnaviria;Heunggongvirae;Uroviricota;Caudoviricetes	9	7	0	Low-quality	Genome-fragment	5	AAI-based (medium-confidence)	0	Unknown
m12209_NODE_7055_length_9387_cov_1_074514	9387	No	Viruses;Duplodnaviria;Heunggongvirae;Uroviricota;Caudoviricetes	13	1	0	Low-quality	Genome-fragment	28	AAI-based (medium-confidence)	0	d__Bacteria;p__Chloroflexota;c__Anaerolineae;o__Anaerolineales;f__UBA4823;g__
m12209_NODE_7188_length_9301_cov_1_286244	9301	No	Viruses;Duplodnaviria;Heunggongvirae;Uroviricota;Caudoviricetes	11	3	0	Low-quality	Genome-fragment	6	AAI-based (medium-confidence)	0	Unknown
m12209_NODE_724_length_37270_cov_1_577336	37270	No	Viruses;Duplodnaviria;Heunggongvirae;Uroviricota;Caudoviricetes	48	7	1	Medium-quality	Genome-fragment	88	AAI-based (medium-confidence)	0	d__Bacteria;p__Desulfobacterota;c__Syntrophia;o__Syntrophales;f__UBA5619;g__UBA5619
m12209_NODE_7274_length_9240_cov_1_093712	9240	No	Viruses;Duplodnaviria;Heunggongvirae;Uroviricota;Caudoviricetes	18	1	1	Low-quality	Genome-fragment	4	HMM-based (lower-bound)	0	Unknown
m12209_NODE_7489_length_9111_cov_1_005565	9111	No	Viruses;Duplodnaviria;Heunggongvirae;Uroviricota;Caudoviricetes	10	2	0	Low-quality	Genome-fragment	6	AAI-based (medium-confidence)	0	Unknown
m12209_NODE_7774_length_8930_cov_1_186868	8930	No	Viruses;Duplodnaviria;Heunggongvirae;Uroviricota;Caudoviricetes	13	1	0	Low-quality	Genome-fragment	8	HMM-based (lower-bound)	0	d__Bacteria;p__Pseudomonadota;c__Gammaproteobacteria;o__Burkholderiales;f__Burkholderiaceae;g__Ralstonia
m12209_NODE_784_length_35264_cov_1_977232	35264	No	Viruses;Duplodnaviria;Heunggongvirae;Uroviricota;Caudoviricetes	63	18	1	Medium-quality	Genome-fragment	77	AAI-based (medium-confidence)	0	d__Bacteria;p__Spirochaetota;c__Spirochaetia;o__Treponematales;f__Rectinemataceae;g__
m12209_NODE_7857_length_8883_cov_1_247716	8883	No	Viruses;Duplodnaviria;Heunggongvirae;Uroviricota;Caudoviricetes	12	2	0	Medium-quality	Genome-fragment	60	AAI-based (high-confidence)	0	Unknown
m12209_NODE_7902_length_8851_cov_1_019372	8851	No	Viruses;Duplodnaviria;Heunggongvirae;Uroviricota;Caudoviricetes	16	4	0	Low-quality	Genome-fragment	9	HMM-based (lower-bound)	0	Unknown
m12209_NODE_7935_length_8830_cov_1_300816	8830	No	Viruses;Duplodnaviria;Heunggongvirae;Uroviricota;Caudoviricetes	15	1	0	Low-quality	Genome-fragment	18	AAI-based (high-confidence)	0	Unknown
m12209_NODE_8072_length_8741_cov_1_361969	8741	No	Viruses;Duplodnaviria;Heunggongvirae;Uroviricota;Caudoviricetes	7	1	0	Low-quality	Genome-fragment	7	HMM-based (lower-bound)	0	Unknown
m12209_NODE_8246_length_8637_cov_1_440188	8637	No	Viruses;Duplodnaviria;Heunggongvirae;Uroviricota;Caudoviricetes	23	2	0	Low-quality	Genome-fragment	4	HMM-based (lower-bound)	0	Unknown
m12209_NODE_834_length_34213_cov_1_416828	34213	No	Viruses;Duplodnaviria;Heunggongvirae;Uroviricota;Caudoviricetes	63	10	0	Low-quality	Genome-fragment	21	AAI-based (medium-confidence)	0	d__Bacteria;p__Bacteroidota;c__Bacteroidia;o__Bacteroidales;f__;g__
m12209_NODE_8439_length_8531_cov_1_493931	8531	No	Viruses;Duplodnaviria;Heunggongvirae;Uroviricota;Caudoviricetes	18	2	0	Low-quality	Genome-fragment	20	AAI-based (medium-confidence)	0	Unknown
m12209_NODE_8533_length_8481_cov_1_355638	8481	No	Viruses;Duplodnaviria;Heunggongvirae;Uroviricota;Caudoviricetes	12	2	0	Low-quality	Genome-fragment	4	HMM-based (lower-bound)	0	Unknown
m12209_NODE_8766_length_8356_cov_0_873132	8356	No	Viruses;Duplodnaviria;Heunggongvirae;Uroviricota;Caudoviricetes	16	2	2	Low-quality	Genome-fragment	5	HMM-based (lower-bound)	0	d__Archaea;p__;c__;o__;f__;g__
m12209_NODE_8767_length_8355_cov_2_858046	8355	No	Viruses;Duplodnaviria;Heunggongvirae;Uroviricota;Caudoviricetes	18	2	0	Low-quality	Genome-fragment	5	HMM-based (lower-bound)	0	Unknown
m12209_NODE_904_length_32491_cov_2_327802	32491	No	Viruses;Duplodnaviria;Heunggongvirae;Uroviricota;Caudoviricetes	46	11	0	Medium-quality	Genome-fragment	67	AAI-based (high-confidence)	0	d__Bacteria;p__Chloroflexota;c__Dehalococcoidia;o__DSTF01;f__;g__
m12209_NODE_9267_length_8110_cov_1_089315	8110	No	Viruses;Duplodnaviria;Heunggongvirae;Uroviricota;Caudoviricetes	14	11	0	Low-quality	Genome-fragment	12	HMM-based (lower-bound)	0	d__Bacteria;p__Actinomycetota;c__Actinomycetia;o__Actinomycetales;f__Microbacteriaceae;g__
m12209_NODE_9408_length_8040_cov_1_007835	8040	No	Viruses;Duplodnaviria;Heunggongvirae;Uroviricota;Caudoviricetes	11	3	0	Low-quality	Genome-fragment	22	AAI-based (high-confidence)	0	Unknown
m12209_NODE_9433_length_8027_cov_1_004810	8027	No	Viruses;Duplodnaviria;Heunggongvirae;Uroviricota;Caudoviricetes	10	4	0	Low-quality	Genome-fragment	16	AAI-based (medium-confidence)	0	Unknown
m12209_NODE_9595_length_7957_cov_1_826820	7957	No	Viruses;Duplodnaviria;Heunggongvirae;Uroviricota;Caudoviricetes	12	5	0	Low-quality	Genome-fragment	12	HMM-based (lower-bound)	0	Unknown
m12209_NODE_9766_length_7885_cov_1_193993	7885	No	Viruses;Duplodnaviria;Heunggongvirae;Uroviricota;Caudoviricetes	18	2	0	Low-quality	Genome-fragment	16	AAI-based (medium-confidence)	0	Unknown
m12209_NODE_9930_length_7810_cov_1_065860	7810	No	Viruses;Duplodnaviria;Heunggongvirae;Uroviricota;Caudoviricetes	14	1	0	Low-quality	Genome-fragment	12	HMM-based (lower-bound)	0	Unknown
m12211_NODE_10678_length_6703_cov_0_855687	6703	No	Viruses;Duplodnaviria;Heunggongvirae;Uroviricota;Caudoviricetes	7	1	0	Low-quality	Genome-fragment	8	HMM-based (lower-bound)	0	Unknown
m12211_NODE_10867_length_6639_cov_2_072942	6639	No	Viruses;Duplodnaviria;Heunggongvirae;Uroviricota;Caudoviricetes	13	3	1	Low-quality	Genome-fragment	4	HMM-based (lower-bound)	0	Unknown
m12211_NODE_11252_length_6529_cov_1_136520	6529	No	Viruses;Duplodnaviria;Heunggongvirae;Uroviricota;Caudoviricetes	7	2	0	Low-quality	Genome-fragment	4	HMM-based (lower-bound)	0	Unknown
m12211_NODE_11325_length_6511_cov_1_008145	6511	No	Viruses;Duplodnaviria;Heunggongvirae;Uroviricota;Caudoviricetes	16	2	0	Low-quality	Genome-fragment	10	HMM-based (lower-bound)	0	Unknown
m12211_NODE_11355_length_6503_cov_1_137861_provirus_523_6503	5981	Yes	Viruses;Duplodnaviria;Heunggongvirae;Uroviricota;Caudoviricetes	3	2	0	Low-quality	Genome-fragment	12	AAI-based (medium-confidence)	0	d__Bacteria;p__Acidobacteriota;c__Terriglobia;o__Terriglobales;f__SbA1;g__QIAJ01
m12211_NODE_11456_length_6470_cov_2_208892	6470	No	Viruses;Duplodnaviria;Heunggongvirae;Uroviricota;Caudoviricetes	4	1	0	Low-quality	Genome-fragment	6	HMM-based (lower-bound)	0	d__Bacteria;p__Acidobacteriota;c__Terriglobia;o__Terriglobales;f__SbA1;g__
m12211_NODE_11976_length_6330_cov_1_131066	6330	No	Viruses;Duplodnaviria;Heunggongvirae;Uroviricota;Caudoviricetes	8	2	0	Low-quality	Genome-fragment	7	HMM-based (lower-bound)	0	Unknown
m12211_NODE_12304_length_6251_cov_1_169987	6251	No	Unclassified	7	1	0	Low-quality	Genome-fragment	9	HMM-based (lower-bound)	0	Unknown
m12211_NODE_12426_length_6216_cov_1_673017_provirus_255_6216	5962	Yes	Viruses;Duplodnaviria;Heunggongvirae;Uroviricota;Caudoviricetes	3	2	0	Low-quality	Genome-fragment	12	AAI-based (medium-confidence)	0	d__Bacteria;p__Acidobacteriota;c__Terriglobia;o__Terriglobales;f__SbA1;g__Bog-209
m12211_NODE_12765_length_6135_cov_1_002996	6135	No	Unclassified	5	1	0	Low-quality	Genome-fragment	5	HMM-based (lower-bound)	0	d__Bacteria;p__Acidobacteriota;c__Terriglobia;o__Bryobacterales;f__Bryobacteraceae;g__Bog-159
m12211_NODE_13262_length_6013_cov_0_932552	6013	No	Viruses;Duplodnaviria;Heunggongvirae;Uroviricota;Caudoviricetes	7	1	0	Low-quality	Genome-fragment	12	AAI-based (medium-confidence)	0	d__Bacteria;p__Acidobacteriota;c__Terriglobia;o__Terriglobales;f__SbA1;g__Sulfotelmatobacter
m12211_NODE_13868_length_5871_cov_1_016017	5871	No	Viruses;Duplodnaviria;Heunggongvirae;Uroviricota;Caudoviricetes	7	1	0	Low-quality	Genome-fragment	2	HMM-based (lower-bound)	0	Unknown
m12211_NODE_14898_length_5663_cov_1_143967	5663	No	Viruses;Duplodnaviria;Heunggongvirae;Uroviricota;Caudoviricetes	10	2	0	Low-quality	Genome-fragment	6	HMM-based (lower-bound)	0	Unknown
m12211_NODE_15037_length_5630_cov_2_466473	5630	No	Viruses;Duplodnaviria;Heunggongvirae;Uroviricota;Caudoviricetes	7	1	0	Low-quality	Genome-fragment	11	AAI-based (medium-confidence)	0	d__Bacteria;p__;c__;o__;f__;g__
m12211_NODE_15396_length_5562_cov_1_119963	5562	No	Viruses;Duplodnaviria;Heunggongvirae;Uroviricota;Caudoviricetes	14	1	1	Low-quality	Genome-fragment	5	HMM-based (lower-bound)	0	Unknown
m12211_NODE_15428_length_5555_cov_2_303427	5555	No	Viruses;Duplodnaviria;Heunggongvirae;Uroviricota;Caudoviricetes	3	2	0	Low-quality	Genome-fragment	8	AAI-based (medium-confidence)	0	d__Bacteria;p__Acidobacteriota;c__Terriglobia;o__Terriglobales;f__SbA1;g__JAIQEY01
m12211_NODE_15808_length_5484_cov_1_076162_provirus_183_5484	5302	Yes	Viruses;Duplodnaviria;Heunggongvirae;Uroviricota;Caudoviricetes	5	1	0	Low-quality	Genome-fragment	4	HMM-based (lower-bound)	0	d__Bacteria;p__Acidobacteriota;c__Terriglobia;o__Acidoferrales;f__UBA7541;g__
m12211_NODE_16040_length_5446_cov_1_377515	5446	No	Viruses;Duplodnaviria;Heunggongvirae;Uroviricota;Caudoviricetes	5	2	0	Low-quality	Genome-fragment	9	AAI-based (medium-confidence)	0	d__Bacteria;p__Actinomycetota;c__Acidimicrobiia;o__Acidimicrobiales;f__RAAP-2;g__
m12211_NODE_16717_length_5327_cov_1_449808	5327	No	Viruses;Duplodnaviria;Heunggongvirae;Uroviricota;Caudoviricetes	7	1	0	Low-quality	Genome-fragment	9	AAI-based (high-confidence)	0	Unknown
m12211_NODE_16933_length_5292_cov_0_906873	5292	No	Viruses;Duplodnaviria;Heunggongvirae;Uroviricota;Caudoviricetes	10	1	0	Low-quality	Genome-fragment	8	HMM-based (lower-bound)	0	Unknown
m12211_NODE_16934_length_5292_cov_0_825750	5292	No	Viruses;Duplodnaviria;Heunggongvirae;Uroviricota;Caudoviricetes	10	1	0	Low-quality	Genome-fragment	3	HMM-based (lower-bound)	0	d__Bacteria;p__Actinomycetota;c__Actinomycetia;o__Mycobacteriales;f__Mycobacteriaceae;g__
m12211_NODE_17412_length_5217_cov_1_018075	5217	No	Viruses;Duplodnaviria;Heunggongvirae;Uroviricota;Caudoviricetes	8	1	0	Low-quality	Genome-fragment	11	AAI-based (medium-confidence)	0	Unknown
m12211_NODE_18042_length_5119_cov_0_976963	5119	No	Viruses;Duplodnaviria;Heunggongvirae;Uroviricota;Caudoviricetes	10	2	0	Low-quality	Genome-fragment	6	HMM-based (lower-bound)	0	Unknown
m12211_NODE_184_length_53145_cov_5_419518_provirus_1_47613	47613	Yes	Viruses;Duplodnaviria;Heunggongvirae;Uroviricota;Caudoviricetes	70	11	1	Medium-quality	Genome-fragment	77	HMM-based (lower-bound)	0	Unknown
m12211_NODE_18566_length_5040_cov_0_778547	5040	No	Viruses;Duplodnaviria;Heunggongvirae;Uroviricota;Caudoviricetes	6	2	0	Low-quality	Genome-fragment	13	AAI-based (medium-confidence)	0	d__Bacteria;p__Actinomycetota;c__Thermoleophilia;o__;f__;g__
m12211_NODE_2094_length_15554_cov_2_030985	15554	No	Viruses;Duplodnaviria;Heunggongvirae;Uroviricota;Caudoviricetes	34	1	0	Low-quality	Genome-fragment	8	HMM-based (lower-bound)	0	Unknown
m12211_NODE_223_length_48605_cov_1_622777_provirus_233_28851	28619	Yes	Viruses;Duplodnaviria;Heunggongvirae;Uroviricota;Caudoviricetes	35	12	3	Medium-quality	Genome-fragment	64	AAI-based (medium-confidence)	0	d__Bacteria;p__Desulfobacterota_B;c__Binatia;o__Binatales;f__Binataceae;g__Binatus
m12211_NODE_2248_length_14959_cov_0_998786	14959	No	Viruses;Duplodnaviria;Heunggongvirae;Uroviricota;Caudoviricetes	33	4	1	Low-quality	Genome-fragment	15	HMM-based (lower-bound)	0	Unknown
m12211_NODE_2400_length_14515_cov_2_313178	14515	No	Viruses;Duplodnaviria;Heunggongvirae;Uroviricota;Caudoviricetes	21	2	0	Low-quality	Genome-fragment	14	AAI-based (medium-confidence)	0	Unknown
m12211_NODE_2576_length_14002_cov_1_035459	14002	No	Viruses;Duplodnaviria;Heunggongvirae;Uroviricota;Caudoviricetes	14	2	0	Low-quality	Genome-fragment	18	HMM-based (lower-bound)	0	d__Bacteria;p__Acidobacteriota;c__Terriglobia;o__Terriglobales;f__SbA1;g__
m12211_NODE_265_length_45079_cov_2_932773	45079	No	Viruses;Duplodnaviria;Heunggongvirae;Uroviricota;Caudoviricetes	71	2	0	High-quality	High-quality	96	AAI-based (medium-confidence)	0	d__Bacteria;p__Acidobacteriota;c__Terriglobia;o__Terriglobales;f__SbA1;g__Bog-209
m12211_NODE_2724_length_13590_cov_1_046572	13590	No	Viruses;Duplodnaviria;Heunggongvirae;Uroviricota;Caudoviricetes	21	2	0	Low-quality	Genome-fragment	16	HMM-based (lower-bound)	0	d__Bacteria;p__Acidobacteriota;c__Terriglobia;o__Terriglobales;f__SbA1;g__
m12211_NODE_2804_length_13369_cov_1_284851	13369	No	Viruses;Duplodnaviria;Heunggongvirae;Uroviricota;Caudoviricetes	18	1	0	Low-quality	Genome-fragment	27	AAI-based (medium-confidence)	0	d__Bacteria;p__Acidobacteriota;c__Terriglobia;o__Terriglobales;f__SbA1;g__Gp1-AA133
m12211_NODE_293_length_42672_cov_2_687061	42672	No	Viruses;Duplodnaviria;Heunggongvirae;Uroviricota;Caudoviricetes	65	3	0	Medium-quality	Genome-fragment	62	HMM-based (lower-bound)	0	Unknown
m12211_NODE_3084_length_12768_cov_1_525038	12768	No	Viruses;Duplodnaviria;Heunggongvirae;Uroviricota;Caudoviricetes	20	2	1	Low-quality	Genome-fragment	8	HMM-based (lower-bound)	0	Unknown
m12211_NODE_3380_length_12192_cov_8_600497	12192	No	Viruses;Duplodnaviria;Heunggongvirae;Uroviricota;Caudoviricetes	25	1	0	Low-quality	Genome-fragment	8	HMM-based (lower-bound)	0	Unknown
m12211_NODE_3704_length_11629_cov_0_984177	11629	No	Viruses;Duplodnaviria;Heunggongvirae;Uroviricota;Caudoviricetes	15	5	0	Low-quality	Genome-fragment	17	HMM-based (lower-bound)	0	Unknown
m12211_NODE_409_length_36156_cov_1_214577	36156	No	Viruses;Duplodnaviria;Heunggongvirae;Uroviricota;Caudoviricetes	65	11	0	Medium-quality	Genome-fragment	50	HMM-based (lower-bound)	0	Unknown
m12211_NODE_4153_length_10959_cov_1_105428	10959	No	Viruses;Duplodnaviria;Heunggongvirae;Uroviricota;Caudoviricetes	12	1	0	Low-quality	Genome-fragment	27	AAI-based (medium-confidence)	0	Unknown
m12211_NODE_4351_length_10716_cov_1_060157	10716	No	Viruses;Duplodnaviria;Heunggongvirae;Uroviricota;Caudoviricetes	15	4	0	Low-quality	Genome-fragment	14	HMM-based (lower-bound)	0	Unknown
m12211_NODE_4468_length_10571_cov_2_475680	10571	No	Viruses;Duplodnaviria;Heunggongvirae;Uroviricota;Caudoviricetes	21	3	0	Low-quality	Genome-fragment	6	HMM-based (lower-bound)	0	Unknown
m12211_NODE_4584_length_10437_cov_1_402134	10437	No	Viruses;Duplodnaviria;Heunggongvirae;Uroviricota;Caudoviricetes	12	2	0	Low-quality	Genome-fragment	23	AAI-based (medium-confidence)	0	d__Bacteria;p__Acidobacteriota;c__Terriglobia;o__Terriglobales;f__SbA1;g__Sulfotelmatobacter
m12211_NODE_4690_length_10314_cov_1_874251	10314	No	Viruses;Duplodnaviria;Heunggongvirae;Uroviricota;Caudoviricetes	15	2	0	Low-quality	Genome-fragment	12	HMM-based (lower-bound)	0	d__Bacteria;p__Pseudomonadota;c__Gammaproteobacteria;o__Steroidobacterales;f__Steroidobacteraceae;g__
m12211_NODE_478_length_33194_cov_1_353373	33194	No	Viruses;Duplodnaviria;Heunggongvirae;Uroviricota;Caudoviricetes	44	8	1	Medium-quality	Genome-fragment	79	AAI-based (medium-confidence)	0	d__Bacteria;p__Bacteroidota;c__Bacteroidia;o__Bacteroidales;f__Bacteroidaceae;g__
m12211_NODE_4846_length_10160_cov_1_628626	10160	No	Viruses;Duplodnaviria;Heunggongvirae;Uroviricota;Caudoviricetes	17	1	0	Low-quality	Genome-fragment	17	HMM-based (lower-bound)	0	Unknown
m12211_NODE_5093_length_9908_cov_2_713424	9908	No	Viruses;Duplodnaviria;Heunggongvirae;Uroviricota;Caudoviricetes	15	3	0	Low-quality	Genome-fragment	5	HMM-based (lower-bound)	0	d__Bacteria;p__Acidobacteriota;c__Terriglobia;o__Terriglobales;f__SbA1;g__
m12211_NODE_5540_length_9456_cov_1_337764	9456	No	Viruses;Duplodnaviria;Heunggongvirae;Uroviricota;Caudoviricetes	10	1	0	Low-quality	Genome-fragment	5	HMM-based (lower-bound)	0	Unknown
m12211_NODE_5788_length_9238_cov_1_024695	9238	No	Viruses;Duplodnaviria;Heunggongvirae;Uroviricota;Caudoviricetes	8	1	0	Low-quality	Genome-fragment	6	HMM-based (lower-bound)	0	d__Bacteria;p__Acidobacteriota;c__Terriglobia;o__Acidoferrales;f__UBA7541;g__
m12211_NODE_5942_length_9111_cov_1_339715	9111	No	Viruses;Duplodnaviria;Heunggongvirae;Uroviricota;Caudoviricetes	14	2	0	Low-quality	Genome-fragment	16	HMM-based (lower-bound)	0	Unknown
m12211_NODE_6089_length_8996_cov_0_891758	8996	No	Viruses;Duplodnaviria;Heunggongvirae;Uroviricota;Caudoviricetes	11	1	0	Low-quality	Genome-fragment	9	AAI-based (medium-confidence)	0	Unknown
m12211_NODE_6269_length_8867_cov_1_054119	8867	No	Viruses;Duplodnaviria;Heunggongvirae;Uroviricota;Caudoviricetes	21	1	0	Low-quality	Genome-fragment	6	HMM-based (lower-bound)	0	d__Bacteria;p__Actinomycetota;c__Actinomycetia;o__Mycobacteriales;f__Mycobacteriaceae;g__
m12211_NODE_6281_length_8860_cov_0_977213	8860	No	Viruses;Duplodnaviria;Heunggongvirae;Uroviricota;Caudoviricetes	7	1	0	Low-quality	Genome-fragment	6	HMM-based (lower-bound)	0	d__Bacteria;p__Actinomycetota;c__Actinomycetia;o__Mycobacteriales;f__Mycobacteriaceae;g__
m12211_NODE_6363_length_8795_cov_0_904246	8795	No	Viruses;Duplodnaviria;Heunggongvirae;Uroviricota;Caudoviricetes	14	2	1	Low-quality	Genome-fragment	11	HMM-based (lower-bound)	0	d__Bacteria;p__Chloroflexota;c__Anaerolineae;o__Fen-1058;f__Fen-1058;g__
m12211_NODE_6926_length_8407_cov_1_008092	8407	No	Viruses;Duplodnaviria;Heunggongvirae;Uroviricota;Caudoviricetes	13	2	2	Low-quality	Genome-fragment	20	AAI-based (medium-confidence)	0	Unknown
m12211_NODE_7499_length_8082_cov_1_661094	8082	No	Viruses;Duplodnaviria;Heunggongvirae;Uroviricota;Caudoviricetes	14	1	0	Low-quality	Genome-fragment	17	AAI-based (medium-confidence)	0	d__Bacteria;p__Bacteroidota;c__Bacteroidia;o__Sphingobacteriales;f__Sphingobacteriaceae;g__
m12211_NODE_7556_length_8049_cov_1_156147	8049	No	Viruses;Duplodnaviria;Heunggongvirae;Uroviricota;Caudoviricetes	16	2	0	Low-quality	Genome-fragment	7	HMM-based (lower-bound)	0	Unknown
m12211_NODE_788_length_25306_cov_1_812344	25306	No	Viruses;Duplodnaviria;Heunggongvirae;Uroviricota;Caudoviricetes	40	19	1	Medium-quality	Genome-fragment	55	AAI-based (medium-confidence)	0	Unknown
m12211_NODE_7885_length_7862_cov_1_248352	7862	No	Viruses;Duplodnaviria;Heunggongvirae;Uroviricota;Caudoviricetes	10	1	0	Low-quality	Genome-fragment	17	AAI-based (medium-confidence)	0	Unknown
m12211_NODE_7960_length_7819_cov_1_592434	7819	No	Viruses;Duplodnaviria;Heunggongvirae;Uroviricota;Caudoviricetes	10	1	1	Low-quality	Genome-fragment	4	HMM-based (lower-bound)	0	d__Bacteria;p__Acidobacteriota;c__Terriglobia;o__Terriglobales;f__SbA1;g__
m12211_NODE_8482_length_7560_cov_1_080587	7560	No	Viruses;Duplodnaviria;Heunggongvirae;Uroviricota;Caudoviricetes	9	2	0	Low-quality	Genome-fragment	19	AAI-based (high-confidence)	0	d__Archaea;p__Halobacteriota;c__Methanomicrobia;o__Methanomicrobiales;f__Methanoregulaceae;g__
m12211_NODE_8568_length_7525_cov_2_882806	7525	No	Viruses;Duplodnaviria;Heunggongvirae;Uroviricota;Caudoviricetes	8	4	0	Low-quality	Genome-fragment	8	HMM-based (lower-bound)	0	Unknown
m12211_NODE_8709_length_7469_cov_1_320349	7469	No	Viruses;Duplodnaviria;Heunggongvirae;Uroviricota;Caudoviricetes	9	1	0	Low-quality	Genome-fragment	9	HMM-based (lower-bound)	0	Unknown
m12211_NODE_9001_length_7350_cov_0_994047	7350	No	Viruses;Duplodnaviria;Heunggongvirae;Uroviricota;Caudoviricetes	12	2	0	Low-quality	Genome-fragment	10	AAI-based (medium-confidence)	0	Unknown
m12211_NODE_9468_length_7157_cov_1_483784	7157	No	Viruses;Duplodnaviria;Heunggongvirae;Uroviricota;Caudoviricetes	9	2	0	Low-quality	Genome-fragment	14	AAI-based (medium-confidence)	0	Unknown
m12214_NODE_10134_length_5705_cov_1_207063	5705	No	Viruses;Duplodnaviria;Heunggongvirae;Uroviricota;Caudoviricetes	11	1	1	Low-quality	Genome-fragment	14	HMM-based (lower-bound)	0	d__Bacteria;p__Bacteroidota;c__Bacteroidia;o__Bacteroidales;f__FEN-979;g__
m12214_NODE_10525_length_5575_cov_2_315712	5575	No	Viruses;Duplodnaviria;Heunggongvirae;Uroviricota;Caudoviricetes	10	1	0	Low-quality	Genome-fragment	12	AAI-based (medium-confidence)	0	Unknown
m12214_NODE_11144_length_5383_cov_0_996195	5383	No	Viruses;Duplodnaviria;Heunggongvirae;Uroviricota;Caudoviricetes	9	1	0	Low-quality	Genome-fragment	8	HMM-based (lower-bound)	0	Unknown
m12214_NODE_12434_length_5043_cov_0_942433	5043	No	Viruses;Duplodnaviria;Heunggongvirae;Uroviricota;Caudoviricetes	5	1	0	Low-quality	Genome-fragment	7	HMM-based (lower-bound)	0	Unknown
m12214_NODE_12582_length_5006_cov_0_793195	5006	No	Viruses;Duplodnaviria;Heunggongvirae;Uroviricota;Caudoviricetes	7	2	0	Low-quality	Genome-fragment	10	AAI-based (medium-confidence)	0	Unknown
m12214_NODE_1279_length_19976_cov_1_389491	19976	No	Viruses;Duplodnaviria;Heunggongvirae;Uroviricota;Caudoviricetes	26	3	1	Low-quality	Genome-fragment	13	HMM-based (lower-bound)	0	d__Archaea;p__Halobacteriota;c__Methanosarcinia;o__Methanotrichales;f__Methanotrichaceae;g__
m12214_NODE_150_length_73088_cov_3_122929	73088	No	Viruses;Duplodnaviria;Heunggongvirae;Uroviricota;Caudoviricetes	108	15	1	Complete	High-quality	100	DTR (medium-confidence)	0	Unknown
m12214_NODE_1644_length_17342_cov_1_266628	17342	No	Viruses;Duplodnaviria;Heunggongvirae;Uroviricota;Caudoviricetes	25	4	0	Low-quality	Genome-fragment	18	HMM-based (lower-bound)	0	Unknown
m12214_NODE_2112_length_15020_cov_2_954677	15020	No	Viruses;Duplodnaviria;Heunggongvirae;Uroviricota;Caudoviricetes	12	1	0	Low-quality	Genome-fragment	30	AAI-based (medium-confidence)	0	d__Bacteria;p__Chloroflexota;c__Limnocylindria;o__Limnocylindrales;f__CSP1-4;g__
m12214_NODE_2331_length_14179_cov_2_186664	14179	No	Viruses;Duplodnaviria;Heunggongvirae;Uroviricota;Caudoviricetes	24	3	1	Low-quality	Genome-fragment	16	HMM-based (lower-bound)	0	d__Bacteria;p__Chloroflexota;c__Limnocylindria;o__Limnocylindrales;f__CSP1-4;g__JAKAHU01
m12214_NODE_2714_length_12954_cov_1_201606	12954	No	Viruses;Duplodnaviria;Heunggongvirae;Uroviricota;Caudoviricetes	19	1	0	Low-quality	Genome-fragment	21	HMM-based (lower-bound)	0	Unknown
m12214_NODE_3313_length_11463_cov_2_248412	11463	No	Viruses;Duplodnaviria;Heunggongvirae;Uroviricota;Caudoviricetes	13	3	0	Low-quality	Genome-fragment	15	HMM-based (lower-bound)	0	Unknown
m12214_NODE_372_length_42414_cov_2_913732_provirus_7631_42414	34784	Yes	Viruses;Duplodnaviria;Heunggongvirae;Uroviricota;Caudoviricetes	33	10	1	Medium-quality	Genome-fragment	50	HMM-based (lower-bound)	0	d__Bacteria;p__Chloroflexota;c__Limnocylindria;o__Limnocylindrales;f__CSP1-4;g__
m12214_NODE_4415_length_9597_cov_0_959240	9597	No	Viruses;Duplodnaviria;Heunggongvirae;Uroviricota;Caudoviricetes	15	1	0	Low-quality	Genome-fragment	6	AAI-based (medium-confidence)	0	Unknown
m12214_NODE_4477_length_9504_cov_1_124347	9504	No	Viruses;Duplodnaviria;Heunggongvirae;Uroviricota;Caudoviricetes	13	2	1	Low-quality	Genome-fragment	18	HMM-based (lower-bound)	0	Unknown
m12214_NODE_4991_length_8858_cov_2_245104	8858	No	Viruses;Duplodnaviria;Heunggongvirae;Uroviricota;Caudoviricetes	14	2	0	Low-quality	Genome-fragment	5	HMM-based (lower-bound)	0	d__Bacteria;p__Chloroflexota;c__Limnocylindria;o__Limnocylindrales;f__CSP1-4;g__
m12214_NODE_5011_length_8832_cov_2_547387	8832	No	Unclassified	13	1	0	Low-quality	Genome-fragment	18	AAI-based (medium-confidence)	0	d__Bacteria;p__Pseudomonadota;c__Alphaproteobacteria;o__Rhizobiales;f__Hyphomicrobiaceae;g__
m12214_NODE_5102_length_8748_cov_4_015543_provirus_1646_8748	7103	Yes	Viruses;Duplodnaviria;Heunggongvirae;Uroviricota;Caudoviricetes	7	3	0	Low-quality	Genome-fragment	11	HMM-based (lower-bound)	0	d__Bacteria;p__;c__;o__;f__;g__
m12214_NODE_5307_length_8514_cov_1_840706	8514	No	Viruses;Duplodnaviria;Heunggongvirae;Uroviricota;Caudoviricetes	12	2	0	Low-quality	Genome-fragment	6	HMM-based (lower-bound)	0	Unknown
m12214_NODE_5617_length_8231_cov_1_009501	8231	No	Unclassified	9	1	0	Low-quality	Genome-fragment	15	AAI-based (medium-confidence)	0	Unknown
m12214_NODE_5942_length_7909_cov_1_317142	7909	No	Viruses;Duplodnaviria;Heunggongvirae;Uroviricota;Caudoviricetes	12	8	0	Low-quality	Genome-fragment	18	AAI-based (medium-confidence)	0	d__Bacteria;p__Pseudomonadota;c__Alphaproteobacteria;o__Micropepsales;f__Micropepsaceae;g__
m12214_NODE_6361_length_7562_cov_1_131406	7562	No	Viruses;Duplodnaviria;Heunggongvirae;Uroviricota;Caudoviricetes	17	2	0	Low-quality	Genome-fragment	15	AAI-based (medium-confidence)	0	d__Archaea;p__Halobacteriota;c__Methanomicrobia;o__Methanomicrobiales;f__Methanoregulaceae;g__
m12214_NODE_6600_length_7387_cov_1_256198	7387	No	Viruses;Duplodnaviria;Heunggongvirae;Uroviricota;Caudoviricetes	7	1	0	Low-quality	Genome-fragment	10	AAI-based (medium-confidence)	0	Unknown
m12214_NODE_6989_length_7112_cov_1_414030	7112	No	Viruses;Duplodnaviria;Heunggongvirae;Uroviricota;Caudoviricetes	12	4	0	Low-quality	Genome-fragment	8	AAI-based (high-confidence)	0	Unknown
m12214_NODE_7046_length_7075_cov_1_067070_provirus_1_5489	5489	Yes	Viruses;Duplodnaviria;Heunggongvirae;Uroviricota;Caudoviricetes	6	2	0	Low-quality	Genome-fragment	5	HMM-based (lower-bound)	0	d__Bacteria;p__Pseudomonadota;c__Alphaproteobacteria;o__Micropepsales;f__Micropepsaceae;g__Rhizomicrobium
m12214_NODE_727_length_28062_cov_1_363666	28062	No	Viruses;Duplodnaviria;Heunggongvirae;Uroviricota;Caudoviricetes	46	6	0	Medium-quality	Genome-fragment	53	AAI-based (medium-confidence)	0	Unknown
m12214_NODE_7367_length_6888_cov_2_151901	6888	No	Viruses;Duplodnaviria;Heunggongvirae;Uroviricota;Caudoviricetes	8	1	0	Low-quality	Genome-fragment	4	HMM-based (lower-bound)	0	Unknown
m12214_NODE_7768_length_6666_cov_1_362288	6666	No	Viruses;Duplodnaviria;Heunggongvirae;Uroviricota;Caudoviricetes	6	1	1	Low-quality	Genome-fragment	4	HMM-based (lower-bound)	0	Unknown
m12214_NODE_8692_length_6245_cov_1_060314	6245	No	Viruses;Duplodnaviria;Heunggongvirae;Uroviricota;Caudoviricetes	9	2	1	Low-quality	Genome-fragment	5	HMM-based (lower-bound)	0	Unknown
m12214_NODE_9193_length_6039_cov_1_471076	6039	No	Viruses;Duplodnaviria;Heunggongvirae;Uroviricota;Caudoviricetes	9	1	0	Low-quality	Genome-fragment	6	AAI-based (high-confidence)	0	Unknown
m12214_NODE_9447_length_5938_cov_1_046464	5938	No	Viruses;Duplodnaviria;Heunggongvirae;Uroviricota;Caudoviricetes	8	1	1	Low-quality	Genome-fragment	4	HMM-based (lower-bound)	0	d__Bacteria;p__Chloroflexota;c__Limnocylindria;o__Limnocylindrales;f__CSP1-4;g__
o12204_NODE_163_length_28005_cov_1_492360	28005	No	Viruses;Duplodnaviria;Heunggongvirae;Uroviricota;Caudoviricetes	35	13	0	Medium-quality	Genome-fragment	75	AAI-based (high-confidence)	0	Unknown
o12204_NODE_196_length_25024_cov_1_499618	25024	No	Viruses;Duplodnaviria;Heunggongvirae;Uroviricota;Caudoviricetes	46	3	3	Low-quality	Genome-fragment	37	HMM-based (lower-bound)	0	Unknown
o12204_NODE_2018_length_8136_cov_1_474841	8136	No	Viruses;Duplodnaviria;Heunggongvirae;Uroviricota;Caudoviricetes	8	2	0	Low-quality	Genome-fragment	10	HMM-based (lower-bound)	0	Unknown
o12204_NODE_2041_length_8103_cov_1_542503	8103	No	Viruses;Duplodnaviria;Heunggongvirae;Uroviricota;Caudoviricetes	15	7	0	Low-quality	Genome-fragment	21	AAI-based (high-confidence)	0	d__Bacteria;p__Pseudomonadota;c__Gammaproteobacteria;o__Pseudomonadales;f__Pseudomonadaceae;g__Halopseudomonas
o12204_NODE_213_length_23793_cov_1_667836	23793	No	Viruses;Duplodnaviria;Heunggongvirae;Uroviricota;Caudoviricetes	36	6	0	Low-quality	Genome-fragment	38	AAI-based (high-confidence)	0	Unknown
o12204_NODE_347_length_17687_cov_1_346241	17687	No	Viruses;Duplodnaviria;Heunggongvirae;Uroviricota;Caudoviricetes	27	2	0	Low-quality	Genome-fragment	14	HMM-based (lower-bound)	0	Unknown
o12204_NODE_378_length_16861_cov_1_401996	16861	No	Viruses;Duplodnaviria;Heunggongvirae;Uroviricota;Caudoviricetes	25	2	2	Low-quality	Genome-fragment	16	AAI-based (medium-confidence)	0	Unknown
o12204_NODE_391_length_16685_cov_1_271108_provirus_7003_16685	9683	Yes	Viruses;Duplodnaviria;Heunggongvirae;Uroviricota;Caudoviricetes	10	2	1	Low-quality	Genome-fragment	5	HMM-based (lower-bound)	35,11	Unknown
o12204_NODE_3927_length_6059_cov_1_064228	6059	No	Viruses;Duplodnaviria;Heunggongvirae;Uroviricota;Caudoviricetes	11	1	0	Low-quality	Genome-fragment	10	AAI-based (medium-confidence)	0	d__Bacteria;p__Actinomycetota;c__Actinomycetia;o__Streptosporangiales;f__Streptosporangiaceae;g__
o12204_NODE_398_length_16596_cov_1_301536	16596	No	Viruses;Duplodnaviria;Heunggongvirae;Uroviricota;Caudoviricetes	19	3	0	Low-quality	Genome-fragment	30	AAI-based (medium-confidence)	0	Unknown
o12204_NODE_492_length_15131_cov_3_110304	15131	No	Viruses;Duplodnaviria;Heunggongvirae;Uroviricota;Caudoviricetes	24	2	1	Low-quality	Genome-fragment	8	HMM-based (lower-bound)	0	Unknown
o12204_NODE_496_length_15095_cov_2_859634	15095	No	Viruses;Duplodnaviria;Heunggongvirae;Uroviricota;Caudoviricetes	29	3	1	Low-quality	Genome-fragment	12	HMM-based (lower-bound)	0	d__Bacteria;p__Actinomycetota;c__Actinomycetia;o__Streptosporangiales;f__Streptosporangiaceae;g__
o12204_NODE_5233_length_5335_cov_1_312596	5335	No	Viruses;Duplodnaviria;Heunggongvirae;Uroviricota;Caudoviricetes	11	1	0	Low-quality	Genome-fragment	9	HMM-based (lower-bound)	0	Unknown
o12204_NODE_56_length_49004_cov_2_104548	49004	No	Viruses;Duplodnaviria;Heunggongvirae;Uroviricota;Caudoviricetes	94	13	2	High-quality	High-quality	91	AAI-based (high-confidence)	0	Unknown
o12204_NODE_575_length_14004_cov_1_514376	14004	No	Viruses;Duplodnaviria;Heunggongvirae;Uroviricota;Caudoviricetes	26	2	1	Low-quality	Genome-fragment	10	HMM-based (lower-bound)	0	Unknown
o12204_NODE_5754_length_5122_cov_0_907107	5122	No	Viruses;Duplodnaviria;Heunggongvirae;Uroviricota;Caudoviricetes	14	2	0	Low-quality	Genome-fragment	8	HMM-based (lower-bound)	0	d__Bacteria;p__Pseudomonadota;c__Gammaproteobacteria;o__Burkholderiales;f__Thiobacillaceae;g__
o12204_NODE_59_length_47832_cov_2_498271	47832	No	Viruses;Duplodnaviria;Heunggongvirae;Uroviricota;Caudoviricetes	87	8	1	High-quality	High-quality	91	AAI-based (high-confidence)	0	Unknown
o12204_NODE_822_length_12016_cov_1_481874	12016	No	Viruses;Duplodnaviria;Heunggongvirae;Uroviricota;Caudoviricetes	15	1	1	Low-quality	Genome-fragment	7	HMM-based (lower-bound)	0	d__Bacteria;p__Actinomycetota;c__Actinomycetia;o__Mycobacteriales;f__Mycobacteriaceae;g__Mycobacterium
o12204_NODE_885_length_11576_cov_1_640056	11576	No	Viruses;Duplodnaviria;Heunggongvirae;Uroviricota;Caudoviricetes	18	10	0	Low-quality	Genome-fragment	15	AAI-based (medium-confidence)	0	Unknown
o12204_NODE_906_length_11466_cov_1_643796	11466	No	Viruses;Duplodnaviria;Heunggongvirae;Uroviricota;Caudoviricetes	17	5	0	Low-quality	Genome-fragment	24	AAI-based (high-confidence)	0	d__Bacteria;p__Actinomycetota;c__Actinomycetia;o__Mycobacteriales;f__Micromonosporaceae;g__
o12205_NODE_10069_length_5635_cov_0_885258	5635	No	Viruses;Duplodnaviria;Heunggongvirae;Uroviricota;Caudoviricetes	5	5	0	Low-quality	Genome-fragment	11	AAI-based (medium-confidence)	0	Unknown
o12205_NODE_11177_length_5367_cov_0_929198	5367	No	Viruses;Duplodnaviria;Heunggongvirae;Uroviricota;Caudoviricetes	7	2	0	Low-quality	Genome-fragment	2	HMM-based (lower-bound)	0	Unknown
o12205_NODE_11421_length_5313_cov_1_281334	5313	No	Viruses;Duplodnaviria;Heunggongvirae;Uroviricota;Caudoviricetes	9	2	0	Low-quality	Genome-fragment	10	AAI-based (medium-confidence)	0	Unknown
o12205_NODE_11507_length_5299_cov_1_145205	5299	No	Viruses;Duplodnaviria;Heunggongvirae;Uroviricota;Caudoviricetes	9	5	0	Low-quality	Genome-fragment	7	AAI-based (high-confidence)	0	d__Archaea;p__Asgardarchaeota;c__Heimdallarchaeia;o__JABLTI01;f__JABLTI01;g__
o12205_NODE_11715_length_5255_cov_1_013846	5255	No	Viruses;Duplodnaviria;Heunggongvirae;Uroviricota;Caudoviricetes	8	3	0	Low-quality	Genome-fragment	10	AAI-based (medium-confidence)	0	Unknown
o12205_NODE_11765_length_5245_cov_2_120750	5245	No	Viruses;Duplodnaviria;Heunggongvirae;Uroviricota;Caudoviricetes	6	3	0	Low-quality	Genome-fragment	13	AAI-based (high-confidence)	0	Unknown
o12205_NODE_12062_length_5188_cov_0_899032	5188	No	Unclassified	8	1	0	Low-quality	Genome-fragment	5	HMM-based (lower-bound)	0	d__Bacteria;p__Pseudomonadota;c__Alphaproteobacteria;o__Rhizobiales;f__Xanthobacteraceae;g__Bradyrhizobium
o12205_NODE_12738_length_5061_cov_1_041346	5061	No	Viruses;Duplodnaviria;Heunggongvirae;Uroviricota;Caudoviricetes	5	1	0	Low-quality	Genome-fragment	4	HMM-based (lower-bound)	0	d__Bacteria;p__Pseudomonadota;c__Alphaproteobacteria;o__Rhizobiales;f__Xanthobacteraceae;g__
o12205_NODE_1275_length_13397_cov_1_006858	13397	No	Viruses;Duplodnaviria;Heunggongvirae;Uroviricota;Caudoviricetes	20	4	0	Low-quality	Genome-fragment	8	HMM-based (lower-bound)	0	Unknown
o12205_NODE_1407_length_12813_cov_1_033659	12813	No	Viruses;Duplodnaviria;Heunggongvirae;Uroviricota;Caudoviricetes	34	5	0	Low-quality	Genome-fragment	12	AAI-based (high-confidence)	0	Unknown
o12205_NODE_157_length_33566_cov_2_137474	33566	No	Viruses;Duplodnaviria;Heunggongvirae;Uroviricota;Caudoviricetes	36	5	0	Low-quality	Genome-fragment	43	HMM-based (lower-bound)	0	Unknown
o12205_NODE_1859_length_11456_cov_1_046253	11456	No	Viruses;Duplodnaviria;Heunggongvirae;Uroviricota;Caudoviricetes	21	4	0	Low-quality	Genome-fragment	17	HMM-based (lower-bound)	0	d__Bacteria;p__Actinomycetota;c__Actinomycetia;o__Actinomycetales;f__Actinomycetaceae;g__
o12205_NODE_1963_length_11200_cov_1_271200	11200	No	Viruses;Varidnaviria;Bamfordvirae;Preplasmiviricota;Polintoviricetes;Orthopolintovirales	16	1	0	Low-quality	Genome-fragment	5	HMM-based (lower-bound)	0	Unknown
o12205_NODE_2213_length_10612_cov_0_998379	10612	No	Viruses;Duplodnaviria;Heunggongvirae;Uroviricota;Caudoviricetes	21	4	0	Low-quality	Genome-fragment	27	AAI-based (medium-confidence)	0	Unknown
o12205_NODE_2217_length_10606_cov_2_255559	10606	No	Viruses;Duplodnaviria;Heunggongvirae;Uroviricota;Caudoviricetes	13	4	0	Low-quality	Genome-fragment	20	AAI-based (medium-confidence)	0	Unknown
o12205_NODE_222_length_27275_cov_1_335052	27275	No	Viruses;Duplodnaviria;Heunggongvirae;Uroviricota;Caudoviricetes	57	3	1	Low-quality	Genome-fragment	13	HMM-based (lower-bound)	0	Unknown
o12205_NODE_275_length_25090_cov_3_208749	25090	No	Viruses;Duplodnaviria;Heunggongvirae;Uroviricota;Caudoviricetes	54	8	0	Medium-quality	Genome-fragment	58	AAI-based (high-confidence)	0	d__Bacteria;p__Pseudomonadota;c__Gammaproteobacteria;o__Burkholderiales;f__Burkholderiaceae;g__
o12205_NODE_296_length_24445_cov_1_775434	24445	No	Viruses;Duplodnaviria;Heunggongvirae;Uroviricota;Caudoviricetes	22	2	0	Low-quality	Genome-fragment	42	AAI-based (medium-confidence)	0	Unknown
o12205_NODE_3017_length_9399_cov_4_061691_provirus_1_5777	5777	Yes	Viruses;Duplodnaviria;Heunggongvirae;Uroviricota;Caudoviricetes	7	1	0	Low-quality	Genome-fragment	4	HMM-based (lower-bound)	0	d__Bacteria;p__Acidobacteriota;c__Terriglobia;o__Terriglobales;f__SbA1;g__Sulfotelmatobacter
o12205_NODE_3207_length_9150_cov_1_659426	9150	No	Viruses;Duplodnaviria;Heunggongvirae;Uroviricota;Caudoviricetes	18	2	0	Low-quality	Genome-fragment	7	HMM-based (lower-bound)	0	d__Bacteria;p__Pseudomonadota;c__Alphaproteobacteria;o__Rhizobiales;f__Xanthobacteraceae;g__Bradyrhizobium
o12205_NODE_3960_length_8427_cov_1_445663	8427	No	Viruses;Duplodnaviria;Heunggongvirae;Uroviricota;Caudoviricetes	20	1	0	Low-quality	Genome-fragment	8	HMM-based (lower-bound)	0	Unknown
o12205_NODE_3977_length_8419_cov_1_942716	8419	No	Viruses;Duplodnaviria;Heunggongvirae;Uroviricota;Caudoviricetes	14	1	0	Low-quality	Genome-fragment	19	AAI-based (medium-confidence)	0	Unknown
o12205_NODE_4040_length_8368_cov_1_017716	8368	No	Viruses;Duplodnaviria;Heunggongvirae;Uroviricota;Caudoviricetes	13	3	0	Low-quality	Genome-fragment	19	AAI-based (medium-confidence)	0	Unknown
o12205_NODE_4173_length_8252_cov_1_464985	8252	No	Viruses;Duplodnaviria;Heunggongvirae;Uroviricota;Caudoviricetes	17	1	0	Low-quality	Genome-fragment	13	HMM-based (lower-bound)	0	d__Bacteria;p__Actinomycetota;c__Actinomycetia;o__Mycobacteriales;f__Mycobacteriaceae;g__
o12205_NODE_4221_length_8207_cov_1_131064	8207	No	Viruses;Duplodnaviria;Heunggongvirae;Uroviricota;Caudoviricetes	16	3	1	Low-quality	Genome-fragment	20	AAI-based (high-confidence)	0	Unknown
o12205_NODE_4256_length_8171_cov_1_400671	8171	No	Viruses;Duplodnaviria;Heunggongvirae;Uroviricota;Caudoviricetes	11	3	0	Low-quality	Genome-fragment	18	AAI-based (medium-confidence)	0	d__Bacteria;p__Pseudomonadota;c__Gammaproteobacteria;o__Ectothiorhodospirales_A;f__Acidihalobacteraceae;g__
o12205_NODE_4275_length_8157_cov_1_639975	8157	No	Viruses;Duplodnaviria;Heunggongvirae;Uroviricota;Caudoviricetes	10	2	0	Low-quality	Genome-fragment	23	AAI-based (medium-confidence)	0	Unknown
o12205_NODE_498_length_19501_cov_1_216889	19501	No	Viruses;Duplodnaviria;Heunggongvirae;Uroviricota;Caudoviricetes	27	3	1	Low-quality	Genome-fragment	48	AAI-based (high-confidence)	0	Unknown
o12205_NODE_5090_length_7603_cov_1_141787	7603	No	Viruses;Duplodnaviria;Heunggongvirae;Uroviricota;Caudoviricetes	11	2	1	Low-quality	Genome-fragment	16	AAI-based (medium-confidence)	0	d__Bacteria;p__Pseudomonadota;c__Alphaproteobacteria;o__Rhizobiales;f__Xanthobacteraceae;g__Bradyrhizobium
o12205_NODE_5120_length_7588_cov_1_252245	7588	No	Viruses;Duplodnaviria;Heunggongvirae;Uroviricota;Caudoviricetes	9	1	0	Low-quality	Genome-fragment	5	HMM-based (lower-bound)	0	Unknown
o12205_NODE_5221_length_7520_cov_1_728662	7520	No	Viruses;Duplodnaviria;Heunggongvirae;Uroviricota;Caudoviricetes	7	1	0	Low-quality	Genome-fragment	14	AAI-based (high-confidence)	0	Unknown
o12205_NODE_6383_length_6866_cov_0_899985	6866	No	Viruses;Duplodnaviria;Heunggongvirae;Uroviricota;Caudoviricetes	7	2	0	Low-quality	Genome-fragment	15	AAI-based (medium-confidence)	0	Unknown
o12205_NODE_6575_length_6785_cov_1_083659	6785	No	Viruses;Duplodnaviria;Heunggongvirae;Uroviricota;Caudoviricetes	9	1	0	Low-quality	Genome-fragment	7	AAI-based (medium-confidence)	0	Unknown
o12205_NODE_6665_length_6748_cov_1_814378	6748	No	Viruses;Duplodnaviria;Heunggongvirae;Uroviricota;Caudoviricetes	9	5	0	Low-quality	Genome-fragment	10	AAI-based (high-confidence)	0	d__Bacteria;p__Actinomycetota;c__Actinomycetia;o__Streptosporangiales;f__Streptosporangiaceae;g__
o12205_NODE_685_length_17161_cov_1_182459	17161	No	Viruses;Duplodnaviria;Heunggongvirae;Uroviricota;Caudoviricetes	21	6	0	Low-quality	Genome-fragment	39	AAI-based (medium-confidence)	0	d__Bacteria;p__Pseudomonadota;c__Gammaproteobacteria;o__Burkholderiales;f__Rhodocyclaceae;g__
o12205_NODE_6857_length_6665_cov_0_844601	6665	No	Viruses;Duplodnaviria;Heunggongvirae;Uroviricota;Caudoviricetes	13	2	1	Low-quality	Genome-fragment	7	AAI-based (medium-confidence)	0	Unknown
o12205_NODE_7274_length_6500_cov_1_120665	6500	No	Viruses;Duplodnaviria;Heunggongvirae;Uroviricota;Caudoviricetes	10	6	0	Low-quality	Genome-fragment	9	AAI-based (high-confidence)	0	d__Bacteria;p__Actinomycetota;c__Actinomycetia;o__Streptosporangiales;f__Streptosporangiaceae;g__
o12205_NODE_7466_length_6433_cov_1_015224	6433	No	Viruses;Duplodnaviria;Heunggongvirae;Uroviricota;Caudoviricetes	10	2	0	Low-quality	Genome-fragment	3	AAI-based (high-confidence)	0	Unknown
o12205_NODE_7593_length_6384_cov_0_906984	6384	No	Viruses;Duplodnaviria;Heunggongvirae;Uroviricota;Caudoviricetes	12	1	0	Low-quality	Genome-fragment	14	AAI-based (medium-confidence)	0	d__Bacteria;p__Acidobacteriota;c__Terriglobia;o__Terriglobales;f__SbA1;g__
o12205_NODE_77_length_43890_cov_1_882823	43890	No	Viruses;Duplodnaviria;Heunggongvirae;Uroviricota;Caudoviricetes	57	12	1	High-quality	High-quality	100	AAI-based (high-confidence)	0	d__Bacteria;p__Acidobacteriota;c__Terriglobia;o__Terriglobales;f__SbA1;g__
o12205_NODE_8553_length_6056_cov_1_018384	6056	No	Viruses;Duplodnaviria;Heunggongvirae;Uroviricota;Caudoviricetes	20	1	0	Low-quality	Genome-fragment	4	HMM-based (lower-bound)	0	Unknown
o12205_NODE_9053_length_5896_cov_0_779858	5896	No	Viruses;Duplodnaviria;Heunggongvirae;Uroviricota;Caudoviricetes	8	1	0	Low-quality	Genome-fragment	14	AAI-based (medium-confidence)	0	Unknown
o12205_NODE_9281_length_5833_cov_1_959341	5833	No	Viruses;Duplodnaviria;Heunggongvirae;Uroviricota;Caudoviricetes	11	3	0	Low-quality	Genome-fragment	8	HMM-based (lower-bound)	0	Unknown
o12205_NODE_9771_length_5710_cov_1_118037	5710	No	Viruses;Duplodnaviria;Heunggongvirae;Uroviricota;Caudoviricetes	9	2	0	Low-quality	Genome-fragment	7	AAI-based (high-confidence)	0	Unknown
o12205_NODE_993_length_14874_cov_1_246016	14874	No	Viruses;Duplodnaviria;Heunggongvirae;Uroviricota;Caudoviricetes	20	3	0	Low-quality	Genome-fragment	15	HMM-based (lower-bound)	0	Unknown
o12206_NODE_105_length_19421_cov_1_953613	19421	No	Viruses;Duplodnaviria;Heunggongvirae;Uroviricota;Caudoviricetes	27	9	3	Low-quality	Genome-fragment	48	AAI-based (medium-confidence)	0	d__Bacteria;p__Pseudomonadota;c__Alphaproteobacteria;o__Reyranellales;f__Reyranellaceae;g__Reyranella
o12206_NODE_1058_length_10647_cov_1_347529	10647	No	Viruses;Duplodnaviria;Heunggongvirae;Uroviricota;Caudoviricetes	30	7	0	Low-quality	Genome-fragment	16	AAI-based (medium-confidence)	0	d__Bacteria;p__Actinomycetota;c__Actinomycetia;o__Mycobacteriales;f__Mycobacteriaceae;g__
o12206_NODE_1166_length_10431_cov_1_831716_provirus_1_5504	5504	Yes	Viruses;Duplodnaviria;Heunggongvirae;Uroviricota;Caudoviricetes	11	2	0	Low-quality	Genome-fragment	4	HMM-based (lower-bound)	0	d__Bacteria;p__Pseudomonadota;c__Alphaproteobacteria;o__Rhizobiales;f__Xanthobacteraceae;g__Bradyrhizobium
o12206_NODE_1361_length_9938_cov_2_123535	9938	No	Viruses;Duplodnaviria;Heunggongvirae;Uroviricota;Caudoviricetes	14	4	0	Low-quality	Genome-fragment	19	HMM-based (lower-bound)	0	d__Bacteria;p__Pseudomonadota;c__Alphaproteobacteria;o__Reyranellales;f__Reyranellaceae;g__Reyranella
o12206_NODE_1472_length_9702_cov_1_099948	9702	No	Viruses;Duplodnaviria;Heunggongvirae;Uroviricota;Caudoviricetes	17	4	0	Low-quality	Genome-fragment	19	AAI-based (high-confidence)	0	Unknown
o12206_NODE_1581_length_9468_cov_1_065304	9468	No	Viruses;Duplodnaviria;Heunggongvirae;Uroviricota;Caudoviricetes	13	1	1	Low-quality	Genome-fragment	8	HMM-based (lower-bound)	0	Unknown
o12206_NODE_2105_length_8649_cov_1_461863	8649	No	Viruses;Duplodnaviria;Heunggongvirae;Uroviricota;Caudoviricetes	13	3	0	Low-quality	Genome-fragment	17	AAI-based (high-confidence)	0	d__Bacteria;p__Actinomycetota;c__Actinomycetia;o__Mycobacteriales;f__Mycobacteriaceae;g__
o12206_NODE_2449_length_8239_cov_1_023545	8239	No	Viruses;Duplodnaviria;Heunggongvirae;Uroviricota;Caudoviricetes	13	2	0	Low-quality	Genome-fragment	8	AAI-based (high-confidence)	0	d__Bacteria;p__Actinomycetota;c__Actinomycetia;o__Streptosporangiales;f__Streptosporangiaceae;g__Palsa-504
o12206_NODE_2685_length_7997_cov_1_334435	7997	No	Viruses;Duplodnaviria;Heunggongvirae;Uroviricota;Caudoviricetes	13	2	1	Low-quality	Genome-fragment	17	AAI-based (medium-confidence)	0	d__Bacteria;p__Pseudomonadota;c__Alphaproteobacteria;o__Rhizobiales;f__Xanthobacteraceae;g__Bradyrhizobium
o12206_NODE_3_length_38423_cov_1_491879	38423	No	Viruses;Duplodnaviria;Heunggongvirae;Uroviricota;Caudoviricetes	47	5	1	Medium-quality	Genome-fragment	61	AAI-based (medium-confidence)	0	Unknown
o12206_NODE_3176_length_7502_cov_0_960000	7502	No	Viruses;Duplodnaviria;Heunggongvirae;Uroviricota;Caudoviricetes	6	2	0	Low-quality	Genome-fragment	16	AAI-based (medium-confidence)	0	Unknown
o12206_NODE_3420_length_7310_cov_2_186969	7310	No	Viruses;Duplodnaviria;Heunggongvirae;Uroviricota;Caudoviricetes	7	2	0	Low-quality	Genome-fragment	11	HMM-based (lower-bound)	0	d__Bacteria;p__Pseudomonadota;c__Alphaproteobacteria;o__Rhizobiales;f__Xanthobacteraceae;g__
o12206_NODE_3444_length_7292_cov_1_160782	7292	No	Viruses;Duplodnaviria;Heunggongvirae;Uroviricota;Caudoviricetes	8	5	0	Low-quality	Genome-fragment	16	AAI-based (medium-confidence)	0	d__Bacteria;p__Pseudomonadota;c__Gammaproteobacteria;o__;f__;g__
o12206_NODE_378_length_14133_cov_1_259889	14133	No	Viruses;Duplodnaviria;Heunggongvirae;Uroviricota;Caudoviricetes	26	1	0	Low-quality	Genome-fragment	19	AAI-based (medium-confidence)	0	Unknown
o12206_NODE_3890_length_7003_cov_1_075480	7003	No	Viruses;Duplodnaviria;Heunggongvirae;Uroviricota;Caudoviricetes	11	9	0	Low-quality	Genome-fragment	15	AAI-based (medium-confidence)	0	d__Bacteria;p__Pseudomonadota;c__Gammaproteobacteria;o__Pseudomonadales;f__Pseudomonadaceae;g__
o12206_NODE_4607_length_6577_cov_0_893023	6577	No	Viruses;Duplodnaviria;Heunggongvirae;Uroviricota;Caudoviricetes	13	1	0	Low-quality	Genome-fragment	2	HMM-based (lower-bound)	0	Unknown
o12206_NODE_5163_length_6284_cov_1_048238	6284	No	Viruses;Duplodnaviria;Heunggongvirae;Uroviricota;Caudoviricetes	10	1	0	Low-quality	Genome-fragment	9	AAI-based (medium-confidence)	0	Unknown
o12206_NODE_5616_length_6094_cov_1_277694	6094	No	Viruses;Duplodnaviria;Heunggongvirae;Uroviricota;Caudoviricetes	8	2	0	Low-quality	Genome-fragment	8	HMM-based (lower-bound)	0	d__Bacteria;p__Actinomycetota;c__Actinomycetia;o__Mycobacteriales;f__Mycobacteriaceae;g__
o12206_NODE_5813_length_6010_cov_1_968213	6010	No	Viruses;Duplodnaviria;Heunggongvirae;Uroviricota;Caudoviricetes	7	2	0	Low-quality	Genome-fragment	13	AAI-based (medium-confidence)	0	d__Bacteria;p__Pseudomonadota;c__Alphaproteobacteria;o__Rhizobiales;f__Xanthobacteraceae;g__
o12206_NODE_62_length_22239_cov_2_988694	22239	No	Viruses;Duplodnaviria;Heunggongvirae;Uroviricota;Caudoviricetes	38	4	1	Low-quality	Genome-fragment	47	AAI-based (high-confidence)	0	Unknown
o12206_NODE_651_length_12203_cov_2_967042	12203	No	Viruses;Duplodnaviria;Heunggongvirae;Uroviricota;Caudoviricetes	20	4	0	Low-quality	Genome-fragment	26	AAI-based (high-confidence)	0	Unknown
o12206_NODE_7638_length_5411_cov_1_318130	5411	No	Viruses;Duplodnaviria;Heunggongvirae;Uroviricota;Caudoviricetes	12	3	0	Low-quality	Genome-fragment	11	AAI-based (high-confidence)	0	d__Bacteria;p__Actinomycetota;c__Actinomycetia;o__Mycobacteriales;f__Mycobacteriaceae;g__
o12206_NODE_7717_length_5390_cov_0_921718	5390	No	Viruses;Duplodnaviria;Heunggongvirae;Uroviricota;Caudoviricetes	12	3	0	Low-quality	Genome-fragment	11	HMM-based (lower-bound)	0	d__Bacteria;p__Actinomycetota;c__Actinomycetia;o__Streptosporangiales;f__Streptosporangiaceae;g__
o12206_NODE_7737_length_5384_cov_0_974700	5384	No	Viruses;Varidnaviria;Bamfordvirae;Nucleocytoviricota;Megaviricetes;Imitervirales	1	1	0	Low-quality	Genome-fragment	2	HMM-based (lower-bound)	0	Unknown
o12206_NODE_7933_length_5328_cov_1_293405	5328	No	Viruses;Duplodnaviria;Heunggongvirae;Uroviricota;Caudoviricetes	7	5	0	Low-quality	Genome-fragment	10	AAI-based (medium-confidence)	0	d__Bacteria;p__Actinomycetota;c__Actinomycetia;o__Mycobacteriales;f__Mycobacteriaceae;g__
o12206_NODE_865_length_11289_cov_0_962552	11289	No	Viruses;Duplodnaviria;Heunggongvirae;Uroviricota;Caudoviricetes	24	3	0	Low-quality	Genome-fragment	7	HMM-based (lower-bound)	0	Unknown
o12206_NODE_89_length_20172_cov_2_481566	20172	No	Viruses;Duplodnaviria;Heunggongvirae;Uroviricota;Caudoviricetes	31	2	1	Low-quality	Genome-fragment	25	HMM-based (lower-bound)	0	d__Bacteria;p__Pseudomonadota;c__Alphaproteobacteria;o__Rhizobiales;f__Xanthobacteraceae;g__Bradyrhizobium
o12207_NODE_10015_length_7185_cov_1_469680	7185	No	Viruses;Duplodnaviria;Heunggongvirae;Uroviricota;Caudoviricetes	12	4	0	Low-quality	Genome-fragment	8	HMM-based (lower-bound)	0	Unknown
o12207_NODE_10081_length_7163_cov_3_030699	7163	No	Viruses;Duplodnaviria;Heunggongvirae;Uroviricota;Caudoviricetes	18	3	0	Low-quality	Genome-fragment	4	HMM-based (lower-bound)	0	Unknown
o12207_NODE_10086_length_7162_cov_1_145558	7162	No	Viruses;Duplodnaviria;Heunggongvirae;Uroviricota;Caudoviricetes	12	2	0	Low-quality	Genome-fragment	16	HMM-based (lower-bound)	0	d__Bacteria;p__Desulfobacterota;c__Desulfobaccia;o__Desulfobaccales;f__0-14-0-80-60-11;g__
o12207_NODE_10272_length_7101_cov_1_361342	7101	No	Viruses;Duplodnaviria;Heunggongvirae;Uroviricota;Caudoviricetes	10	5	0	Low-quality	Genome-fragment	12	HMM-based (lower-bound)	0	Unknown
o12207_NODE_10286_length_7094_cov_1_342902	7094	No	Viruses;Duplodnaviria;Heunggongvirae;Uroviricota;Caudoviricetes	11	1	0	Low-quality	Genome-fragment	4	HMM-based (lower-bound)	0	Unknown
o12207_NODE_10335_length_7077_cov_1_516115	7077	No	Viruses;Duplodnaviria;Heunggongvirae;Uroviricota;Caudoviricetes	12	3	0	Low-quality	Genome-fragment	13	AAI-based (medium-confidence)	0	Unknown
o12207_NODE_10620_length_6974_cov_1_004235	6974	No	Viruses;Duplodnaviria;Heunggongvirae;Uroviricota;Caudoviricetes	9	3	0	Low-quality	Genome-fragment	18	AAI-based (high-confidence)	0	Unknown
o12207_NODE_1063_length_24384_cov_1_106279	24384	No	Viruses;Duplodnaviria;Heunggongvirae;Uroviricota;Caudoviricetes	47	6	0	Low-quality	Genome-fragment	18	HMM-based (lower-bound)	0	Unknown
o12207_NODE_1086_length_24103_cov_1_470679	24103	No	Viruses;Duplodnaviria;Heunggongvirae;Uroviricota;Caudoviricetes	29	2	0	Low-quality	Genome-fragment	42	HMM-based (lower-bound)	0	d__Archaea;p__Thermoproteota;c__Bathyarchaeia;o__RBG-16-48-13;f__GCA-020355125;g__
o12207_NODE_10999_length_6836_cov_1_152482	6836	No	Viruses;Duplodnaviria;Heunggongvirae;Uroviricota;Caudoviricetes	20	3	0	Low-quality	Genome-fragment	7	HMM-based (lower-bound)	0	Unknown
o12207_NODE_11154_length_6782_cov_0_998047_provirus_1538_6782	5245	Yes	Viruses;Duplodnaviria;Heunggongvirae;Uroviricota;Caudoviricetes	3	1	0	Low-quality	Genome-fragment	4	HMM-based (lower-bound)	0	Unknown
o12207_NODE_11370_length_6705_cov_1_611736	6705	No	Viruses;Duplodnaviria;Heunggongvirae;Uroviricota;Caudoviricetes	7	4	0	Low-quality	Genome-fragment	20	AAI-based (medium-confidence)	0	d__Bacteria;p__Actinomycetota;c__Actinomycetia;o__Actinomycetales;f__Bifidobacteriaceae;g__
o12207_NODE_11663_length_6607_cov_1_692747	6607	No	Viruses;Duplodnaviria;Heunggongvirae;Uroviricota;Caudoviricetes	9	1	0	Low-quality	Genome-fragment	10	HMM-based (lower-bound)	0	Unknown
o12207_NODE_11724_length_6591_cov_1_357673	6591	No	Viruses;Duplodnaviria;Heunggongvirae;Uroviricota;Caudoviricetes	9	4	0	Low-quality	Genome-fragment	17	AAI-based (medium-confidence)	0	d__Bacteria;p__Acidobacteriota;c__Terriglobia;o__Terriglobales;f__Acidobacteriaceae;g__
o12207_NODE_1198_length_22792_cov_1_404721	22792	No	Viruses;Duplodnaviria;Heunggongvirae;Uroviricota;Caudoviricetes	29	1	0	Low-quality	Genome-fragment	30	HMM-based (lower-bound)	0	Unknown
o12207_NODE_1203_length_22732_cov_1_502898	22732	No	Viruses;Duplodnaviria;Heunggongvirae;Uroviricota;Caudoviricetes	28	9	0	Medium-quality	Genome-fragment	61	AAI-based (medium-confidence)	0	d__Bacteria;p__Pseudomonadota;c__Gammaproteobacteria;o__Pseudomonadales;f__Halieaceae;g__
o12207_NODE_12052_length_6487_cov_0_724371	6487	No	Viruses;Duplodnaviria;Heunggongvirae;Uroviricota;Caudoviricetes	15	2	0	Low-quality	Genome-fragment	4	HMM-based (lower-bound)	0	Unknown
o12207_NODE_1215_length_22676_cov_1_441439	22676	No	Viruses;Duplodnaviria;Heunggongvirae;Uroviricota;Caudoviricetes	29	12	0	Low-quality	Genome-fragment	31	HMM-based (lower-bound)	0	Unknown
o12207_NODE_13287_length_6138_cov_1_177674	6138	No	Viruses;Duplodnaviria;Heunggongvirae;Uroviricota;Caudoviricetes	15	3	0	Low-quality	Genome-fragment	8	HMM-based (lower-bound)	0	Unknown
o12207_NODE_1360_length_21383_cov_1_720408	21383	No	Viruses;Duplodnaviria;Heunggongvirae;Uroviricota;Caudoviricetes	27	4	2	Low-quality	Genome-fragment	35	AAI-based (medium-confidence)	0	d__Bacteria;p__Bacteroidota;c__Bacteroidia;o__Bacteroidales;f__UBA3824;g__
o12207_NODE_1367_length_21332_cov_1_070078	21332	No	Viruses;Duplodnaviria;Heunggongvirae;Uroviricota;Caudoviricetes	26	2	0	Low-quality	Genome-fragment	29	HMM-based (lower-bound)	0	Unknown
o12207_NODE_14078_length_5936_cov_1_401962	5936	No	Viruses;Duplodnaviria;Heunggongvirae;Uroviricota;Caudoviricetes	7	2	0	Low-quality	Genome-fragment	10	AAI-based (medium-confidence)	0	Unknown
o12207_NODE_14477_length_5833_cov_1_189450	5833	No	Viruses;Duplodnaviria;Heunggongvirae;Uroviricota;Caudoviricetes	7	3	0	Low-quality	Genome-fragment	16	AAI-based (medium-confidence)	0	d__Bacteria;p__Pseudomonadota;c__Alphaproteobacteria;o__Rhizobiales;f__Beijerinckiaceae;g__
o12207_NODE_14716_length_5777_cov_1_084425	5777	No	Viruses;Duplodnaviria;Heunggongvirae;Uroviricota;Caudoviricetes	4	2	0	Low-quality	Genome-fragment	10	AAI-based (medium-confidence)	0	Unknown
o12207_NODE_14941_length_5725_cov_0_822437	5725	No	Viruses;Duplodnaviria;Heunggongvirae;Uroviricota;Caudoviricetes	9	2	0	Low-quality	Genome-fragment	8	HMM-based (lower-bound)	0	Unknown
o12207_NODE_15167_length_5670_cov_0_791088	5670	No	Viruses;Duplodnaviria;Heunggongvirae;Uroviricota;Caudoviricetes	13	1	0	Low-quality	Genome-fragment	4	HMM-based (lower-bound)	0	Unknown
o12207_NODE_15225_length_5656_cov_1_074697	5656	No	Viruses;Duplodnaviria;Heunggongvirae;Uroviricota;Caudoviricetes	7	3	0	Low-quality	Genome-fragment	7	HMM-based (lower-bound)	0	Unknown
o12207_NODE_15247_length_5652_cov_1_464434	5652	No	Viruses;Duplodnaviria;Heunggongvirae;Uroviricota;Caudoviricetes	8	2	0	Low-quality	Genome-fragment	6	HMM-based (lower-bound)	0	Unknown
o12207_NODE_1543_length_20019_cov_1_824351	20019	No	Viruses;Duplodnaviria;Heunggongvirae;Uroviricota;Caudoviricetes	41	8	0	Low-quality	Genome-fragment	17	HMM-based (lower-bound)	0	Unknown
o12207_NODE_16713_length_5368_cov_0_847739	5368	No	Viruses;Duplodnaviria;Heunggongvirae;Uroviricota;Caudoviricetes	14	1	0	Low-quality	Genome-fragment	8	HMM-based (lower-bound)	0	Unknown
o12207_NODE_17422_length_5241_cov_1_227806	5241	No	Viruses;Duplodnaviria;Heunggongvirae;Uroviricota;Caudoviricetes	8	1	0	Low-quality	Genome-fragment	10	AAI-based (medium-confidence)	0	Unknown
o12207_NODE_17573_length_5216_cov_1_165651	5216	No	Viruses;Duplodnaviria;Heunggongvirae;Uroviricota;Caudoviricetes	11	2	0	Low-quality	Genome-fragment	6	HMM-based (lower-bound)	0	Unknown
o12207_NODE_1761_length_18582_cov_1_553292	18582	No	Viruses;Duplodnaviria;Heunggongvirae;Uroviricota;Caudoviricetes	37	8	0	Medium-quality	Genome-fragment	57	AAI-based (medium-confidence)	0	Unknown
o12207_NODE_18169_length_5114_cov_0_837578	5114	No	Viruses;Duplodnaviria;Heunggongvirae;Uroviricota;Caudoviricetes	7	1	0	Low-quality	Genome-fragment	8	AAI-based (medium-confidence)	0	Unknown
o12207_NODE_200_length_56602_cov_1_625162	56602	No	Viruses;Duplodnaviria;Heunggongvirae;Uroviricota;Caudoviricetes	79	9	3	Medium-quality	Genome-fragment	81	HMM-based (lower-bound)	0	d__Archaea;p__Halobacteriota;c__Methanosarcinia;o__Methanosarcinales;f__Methanosarcinaceae;g__
o12207_NODE_2016_length_17312_cov_1_580390	17312	No	Viruses;Duplodnaviria;Heunggongvirae;Uroviricota;Caudoviricetes	36	3	0	Low-quality	Genome-fragment	25	HMM-based (lower-bound)	0	Unknown
o12207_NODE_2066_length_17049_cov_1_539889	17049	No	Viruses;Duplodnaviria;Heunggongvirae;Uroviricota;Caudoviricetes	26	4	0	Low-quality	Genome-fragment	33	AAI-based (medium-confidence)	0	Unknown
o12207_NODE_230_length_53173_cov_6_616597	53173	No	Viruses;Duplodnaviria;Heunggongvirae;Uroviricota;Caudoviricetes	91	2	0	Low-quality	Genome-fragment	32	HMM-based (lower-bound)	0	Unknown
o12207_NODE_23014_length_4474_cov_2_957672	4474	No	Viruses;Monodnaviria;Sangervirae;Phixviricota;Malgrandaviricetes;Petitvirales;Microviridae	7	5	0	Complete	High-quality	100	DTR (high-confidence)	0	d__Bacteria;p__Bacillota_C;c__Negativicutes;o__Acidaminococcales;f__Acidaminococcaceae;g__
o12207_NODE_2501_length_15450_cov_1_067676	15450	No	Viruses;Duplodnaviria;Heunggongvirae;Uroviricota;Caudoviricetes	20	5	0	Low-quality	Genome-fragment	35	AAI-based (medium-confidence)	0	Unknown
o12207_NODE_2510_length_15403_cov_1_421969	15403	No	Viruses;Duplodnaviria;Heunggongvirae;Uroviricota;Caudoviricetes	26	3	0	Low-quality	Genome-fragment	18	HMM-based (lower-bound)	0	Unknown
o12207_NODE_2668_length_14816_cov_1_389135	14816	No	Viruses;Duplodnaviria;Heunggongvirae;Uroviricota;Caudoviricetes	22	2	0	Low-quality	Genome-fragment	19	HMM-based (lower-bound)	0	Unknown
o12207_NODE_2732_length_14624_cov_1_387322	14624	No	Viruses;Duplodnaviria;Heunggongvirae;Uroviricota;Caudoviricetes	19	2	0	Low-quality	Genome-fragment	9	HMM-based (lower-bound)	0	Unknown
o12207_NODE_279_length_48962_cov_1_851357	48962	No	Viruses;Duplodnaviria;Heunggongvirae;Uroviricota;Caudoviricetes	84	6	1	Medium-quality	Genome-fragment	56	HMM-based (lower-bound)	0	Unknown
o12207_NODE_2812_length_14418_cov_1_072073	14418	No	Viruses;Duplodnaviria;Heunggongvirae;Uroviricota;Caudoviricetes	25	5	0	Low-quality	Genome-fragment	21	HMM-based (lower-bound)	0	Unknown
o12207_NODE_2831_length_14368_cov_1_066919	14368	No	Viruses;Duplodnaviria;Heunggongvirae;Uroviricota;Caudoviricetes	12	1	0	Low-quality	Genome-fragment	19	HMM-based (lower-bound)	0	d__Bacteria;p__Actinomycetota;c__Actinomycetia;o__Mycobacteriales;f__Mycobacteriaceae;g__
o12207_NODE_286_length_48404_cov_4_736624	48404	No	Viruses;Duplodnaviria;Heunggongvirae;Uroviricota;Caudoviricetes	70	11	2	Medium-quality	Genome-fragment	65	AAI-based (medium-confidence)	0	d__Bacteria;p__Bacteroidota;c__Bacteroidia;o__Bacteroidales;f__ML635J-15;g__
o12207_NODE_3123_length_13643_cov_1_435040	13643	No	Viruses;Duplodnaviria;Heunggongvirae;Uroviricota;Caudoviricetes	32	5	1	Low-quality	Genome-fragment	12	HMM-based (lower-bound)	0	d__Bacteria;p__Pseudomonadota;c__Gammaproteobacteria;o__Burkholderiales;f__Nitrosomonadaceae;g__
o12207_NODE_321_length_45801_cov_2_516859	45801	No	Viruses;Duplodnaviria;Heunggongvirae;Uroviricota;Caudoviricetes	62	1	0	Medium-quality	Genome-fragment	83	AAI-based (medium-confidence)	0	Unknown
o12207_NODE_3249_length_13387_cov_1_229487	13387	No	Viruses;Duplodnaviria;Heunggongvirae;Uroviricota;Caudoviricetes	15	1	0	Low-quality	Genome-fragment	19	HMM-based (lower-bound)	0	d__Archaea;p__Halobacteriota;c__Methanosarcinia;o__Methanosarcinales;f__Methanosarcinaceae;g__
o12207_NODE_3497_length_12887_cov_1_155094	12887	No	Viruses;Duplodnaviria;Heunggongvirae;Uroviricota;Caudoviricetes	25	1	0	Low-quality	Genome-fragment	18	HMM-based (lower-bound)	0	d__Bacteria;p__Actinomycetota;c__Actinomycetia;o__Propionibacteriales;f__Propionibacteriaceae;g__
o12207_NODE_3530_length_12841_cov_1_125688	12841	No	Viruses;Duplodnaviria;Heunggongvirae;Uroviricota;Caudoviricetes	17	6	0	Low-quality	Genome-fragment	17	HMM-based (lower-bound)	0	Unknown
o12207_NODE_3576_length_12745_cov_1_483278	12745	No	Viruses;Duplodnaviria;Heunggongvirae;Uroviricota;Caudoviricetes	24	1	1	Low-quality	Genome-fragment	8	HMM-based (lower-bound)	0	d__Bacteria;p__Actinomycetota;c__Actinomycetia;o__Actinomycetales;f__Actinomycetaceae;g__
o12207_NODE_3633_length_12644_cov_1_304546	12644	No	Viruses;Duplodnaviria;Heunggongvirae;Uroviricota;Caudoviricetes	28	4	0	Low-quality	Genome-fragment	18	HMM-based (lower-bound)	0	Unknown
o12207_NODE_3791_length_12362_cov_1_332734	12362	No	Viruses;Duplodnaviria;Heunggongvirae;Uroviricota;Caudoviricetes	14	5	0	Low-quality	Genome-fragment	26	AAI-based (medium-confidence)	0	Unknown
o12207_NODE_380_length_41889_cov_1_969446	41889	No	Viruses;Duplodnaviria;Heunggongvirae;Uroviricota;Caudoviricetes	63	8	0	Medium-quality	Genome-fragment	73	AAI-based (medium-confidence)	0	Unknown
o12207_NODE_3828_length_12310_cov_1_664943	12310	No	Viruses;Duplodnaviria;Heunggongvirae;Uroviricota;Caudoviricetes	11	2	1	Low-quality	Genome-fragment	24	AAI-based (medium-confidence)	0	d__Bacteria;p__Bacteroidota;c__Bacteroidia;o__Bacteroidales;f__;g__
o12207_NODE_386_length_41720_cov_2_557954	41720	No	Viruses;Duplodnaviria;Heunggongvirae;Uroviricota;Caudoviricetes	82	5	1	Medium-quality	Genome-fragment	78	AAI-based (medium-confidence)	0	Unknown
o12207_NODE_4278_length_11536_cov_0_902971	11536	No	Viruses;Duplodnaviria;Heunggongvirae;Uroviricota;Caudoviricetes	10	1	0	Low-quality	Genome-fragment	18	HMM-based (lower-bound)	0	Unknown
o12207_NODE_4318_length_11462_cov_1_117071	11462	No	Viruses;Duplodnaviria;Heunggongvirae;Uroviricota;Caudoviricetes	13	2	1	Low-quality	Genome-fragment	17	AAI-based (medium-confidence)	0	d__Bacteria;p__Pseudomonadota;c__Gammaproteobacteria;o__Burkholderiales;f__Nitrosomonadaceae;g__
o12207_NODE_432_length_39865_cov_1_617545	39865	No	Viruses;Duplodnaviria;Heunggongvirae;Uroviricota;Caudoviricetes	67	7	2	Medium-quality	Genome-fragment	77	AAI-based (high-confidence)	0	d__Bacteria;p__Bacteroidota;c__Bacteroidia;o__Bacteroidales;f__VadinHA17;g__LD21
o12207_NODE_467_length_38224_cov_1_363126	38224	No	Viruses;Duplodnaviria;Heunggongvirae;Uroviricota;Caudoviricetes	48	5	0	Medium-quality	Genome-fragment	53	HMM-based (lower-bound)	0	Unknown
o12207_NODE_4780_length_10829_cov_1_329565	10829	No	Viruses;Duplodnaviria;Heunggongvirae;Uroviricota;Caudoviricetes	21	2	0	Low-quality	Genome-fragment	9	HMM-based (lower-bound)	0	Unknown
o12207_NODE_4790_length_10818_cov_1_124310	10818	No	Viruses;Duplodnaviria;Heunggongvirae;Uroviricota;Caudoviricetes	16	7	0	Low-quality	Genome-fragment	12	HMM-based (lower-bound)	0	Unknown
o12207_NODE_4935_length_10646_cov_1_355547	10646	No	Viruses;Duplodnaviria;Heunggongvirae;Uroviricota;Caudoviricetes	26	1	0	Low-quality	Genome-fragment	8	HMM-based (lower-bound)	0	Unknown
o12207_NODE_5878_length_9660_cov_1_050771	9660	No	Viruses;Duplodnaviria;Heunggongvirae;Uroviricota;Caudoviricetes	16	2	0	Low-quality	Genome-fragment	21	AAI-based (medium-confidence)	0	Unknown
o12207_NODE_6367_length_9225_cov_1_109804	9225	No	Viruses;Duplodnaviria;Heunggongvirae;Uroviricota;Caudoviricetes	15	3	0	Low-quality	Genome-fragment	13	AAI-based (medium-confidence)	0	Unknown
o12207_NODE_6470_length_9156_cov_1_635397	9156	No	Viruses;Duplodnaviria;Heunggongvirae;Uroviricota;Caudoviricetes	13	10	0	Low-quality	Genome-fragment	12	HMM-based (lower-bound)	0	d__Bacteria;p__Myxococcota;c__Polyangia;o__Fen-1088;f__Fen-1088;g__Fen-1137
o12207_NODE_6874_length_8851_cov_0_781866	8851	No	Viruses;Duplodnaviria;Heunggongvirae;Uroviricota;Caudoviricetes	20	3	0	Low-quality	Genome-fragment	7	HMM-based (lower-bound)	0	Unknown
o12207_NODE_714_length_30124_cov_1_448812	30124	No	Viruses;Duplodnaviria;Heunggongvirae;Uroviricota;Caudoviricetes	41	13	0	Low-quality	Genome-fragment	44	HMM-based (lower-bound)	0	Unknown
o12207_NODE_7164_length_8658_cov_2_030946	8658	No	Viruses;Duplodnaviria;Heunggongvirae;Uroviricota;Caudoviricetes	10	2	1	Low-quality	Genome-fragment	6	HMM-based (lower-bound)	0	Unknown
o12207_NODE_733_length_29651_cov_1_559883	29651	No	Viruses;Duplodnaviria;Heunggongvirae;Uroviricota;Caudoviricetes	32	3	0	Low-quality	Genome-fragment	28	HMM-based (lower-bound)	0	d__Bacteria;p__Actinomycetota;c__Actinomycetia;o__Actinomycetales;f__Microbacteriaceae;g__
o12207_NODE_7409_length_8513_cov_1_558788	8513	No	Viruses;Duplodnaviria;Heunggongvirae;Uroviricota;Caudoviricetes	13	3	0	Low-quality	Genome-fragment	20	AAI-based (medium-confidence)	0	Unknown
o12207_NODE_748_length_29316_cov_1_560040	29316	No	Viruses;Duplodnaviria;Heunggongvirae;Uroviricota;Caudoviricetes	53	3	0	Low-quality	Genome-fragment	36	HMM-based (lower-bound)	0	d__Bacteria;p__Bacteroidota;c__Bacteroidia;o__Bacteroidales;f__Bacteroidaceae;g__
o12207_NODE_756_length_29134_cov_1_099045	29134	No	Viruses;Duplodnaviria;Heunggongvirae;Uroviricota;Caudoviricetes	48	6	0	Low-quality	Genome-fragment	31	HMM-based (lower-bound)	0	Unknown
o12207_NODE_7671_length_8341_cov_1_479912	8341	No	Viruses;Duplodnaviria;Heunggongvirae;Uroviricota;Caudoviricetes	10	7	0	Low-quality	Genome-fragment	6	HMM-based (lower-bound)	0	Unknown
o12207_NODE_7747_length_8293_cov_1_002327	8293	No	Viruses;Duplodnaviria;Heunggongvirae;Uroviricota;Caudoviricetes	19	4	0	Low-quality	Genome-fragment	11	HMM-based (lower-bound)	0	Unknown
o12207_NODE_7947_length_8174_cov_1_922456	8174	No	Viruses;Duplodnaviria;Heunggongvirae;Uroviricota;Caudoviricetes	13	7	0	Low-quality	Genome-fragment	15	AAI-based (high-confidence)	0	d__Bacteria;p__Pseudomonadota;c__Alphaproteobacteria;o__Rhizobiales;f__Xanthobacteraceae;g__
o12207_NODE_8343_length_7952_cov_0_934441	7952	No	Viruses;Duplodnaviria;Heunggongvirae;Uroviricota;Caudoviricetes	14	3	0	Low-quality	Genome-fragment	15	AAI-based (medium-confidence)	0	Unknown
o12207_NODE_85_length_83198_cov_2_323494_provirus_27909_70742	42834	Yes	Viruses;Duplodnaviria;Heunggongvirae;Uroviricota;Caudoviricetes	48	8	0	Medium-quality	Genome-fragment	79	AAI-based (medium-confidence)	0	d__Bacteria;p__Acidobacteriota;c__Blastocatellia;o__Pyrinomonadales;f__Pyrinomonadaceae;g__UBA11740
o12207_NODE_8561_length_7845_cov_0_970459	7845	No	Viruses;Duplodnaviria;Heunggongvirae;Uroviricota;Caudoviricetes	11	3	0	Low-quality	Genome-fragment	14	AAI-based (medium-confidence)	0	Unknown
o12207_NODE_9076_length_7601_cov_1_361788	7601	No	Viruses;Duplodnaviria;Heunggongvirae;Uroviricota;Caudoviricetes	15	3	0	Low-quality	Genome-fragment	8	HMM-based (lower-bound)	0	Unknown
o12207_NODE_9582_length_7368_cov_0_930258_provirus_1638_7368	5731	Yes	Viruses;Duplodnaviria;Heunggongvirae;Uroviricota;Caudoviricetes	3	1	0	Low-quality	Genome-fragment	10	AAI-based (medium-confidence)	0	d__Bacteria;p__Actinomycetota;c__Actinomycetia;o__Mycobacteriales;f__Mycobacteriaceae;g__
o12207_NODE_9930_length_7219_cov_1_134659	7219	No	Viruses;Duplodnaviria;Heunggongvirae;Uroviricota;Caudoviricetes	10	3	0	Low-quality	Genome-fragment	4	HMM-based (lower-bound)	0	d__Bacteria;p__Actinomycetota;c__Actinomycetia;o__Mycobacteriales;f__Mycobacteriaceae;g__
o12208_NODE_10043_length_5618_cov_0_934620	5618	No	Viruses;Duplodnaviria;Heunggongvirae;Uroviricota;Caudoviricetes	5	1	0	Low-quality	Genome-fragment	16	AAI-based (medium-confidence)	0	Unknown
o12208_NODE_10370_length_5537_cov_0_951941	5537	No	Viruses;Duplodnaviria;Heunggongvirae;Uroviricota;Caudoviricetes	6	2	0	Low-quality	Genome-fragment	3	HMM-based (lower-bound)	0	d__Bacteria;p__Actinomycetota;c__Actinomycetia;o__Mycobacteriales;f__Mycobacteriaceae;g__
o12208_NODE_10405_length_5527_cov_0_757407	5527	No	Viruses;Duplodnaviria;Heunggongvirae;Uroviricota;Caudoviricetes	6	2	0	Low-quality	Genome-fragment	9	AAI-based (medium-confidence)	0	d__Bacteria;p__Pseudomonadota;c__Gammaproteobacteria;o__Burkholderiales;f__Burkholderiaceae_B;g__
o12208_NODE_10550_length_5487_cov_1_052799	5487	No	Viruses;Duplodnaviria;Heunggongvirae;Uroviricota;Caudoviricetes	17	1	0	Low-quality	Genome-fragment	3	HMM-based (lower-bound)	0	Unknown
o12208_NODE_109_length_37483_cov_2_520800	37483	No	Viruses;Duplodnaviria;Heunggongvirae;Uroviricota;Caudoviricetes	75	9	0	Low-quality	Genome-fragment	26	AAI-based (high-confidence)	0	Unknown
o12208_NODE_10912_length_5407_cov_1_057386	5407	No	Viruses;Duplodnaviria;Heunggongvirae;Uroviricota;Caudoviricetes	4	2	0	Low-quality	Genome-fragment	7	HMM-based (lower-bound)	0	Unknown
o12208_NODE_10949_length_5399_cov_1_377086	5399	No	Viruses;Duplodnaviria;Heunggongvirae;Uroviricota;Caudoviricetes	10	3	0	Low-quality	Genome-fragment	6	HMM-based (lower-bound)	0	Unknown
o12208_NODE_11072_length_5373_cov_0_848456	5373	No	Viruses;Duplodnaviria;Heunggongvirae;Uroviricota;Caudoviricetes	8	2	0	Low-quality	Genome-fragment	3	HMM-based (lower-bound)	0	Unknown
o12208_NODE_11159_length_5353_cov_0_919059	5353	No	Viruses;Duplodnaviria;Heunggongvirae;Uroviricota;Caudoviricetes	10	3	0	Low-quality	Genome-fragment	12	AAI-based (medium-confidence)	0	Unknown
o12208_NODE_11279_length_5323_cov_1_398191	5323	No	Viruses;Duplodnaviria;Heunggongvirae;Uroviricota;Caudoviricetes	5	1	0	Low-quality	Genome-fragment	10	AAI-based (medium-confidence)	0	Unknown
o12208_NODE_11290_length_5321_cov_1_017135	5321	No	Viruses;Duplodnaviria;Heunggongvirae;Uroviricota;Caudoviricetes	5	2	0	Low-quality	Genome-fragment	9	AAI-based (medium-confidence)	0	d__Bacteria;p__Actinomycetota;c__Actinomycetia;o__Mycobacteriales;f__Mycobacteriaceae;g__
o12208_NODE_11930_length_5193_cov_0_948677	5193	No	Viruses;Duplodnaviria;Heunggongvirae;Uroviricota;Caudoviricetes	12	1	0	Low-quality	Genome-fragment	8	HMM-based (lower-bound)	0	Unknown
o12208_NODE_12_length_95687_cov_4_981153	95687	No	Viruses;Duplodnaviria;Heunggongvirae;Uroviricota;Caudoviricetes	130	19	2	Complete	High-quality	100	DTR (high-confidence)	0	Unknown
o12208_NODE_12056_length_5171_cov_1_021015	5171	No	Viruses;Duplodnaviria;Heunggongvirae;Uroviricota;Caudoviricetes	10	5	0	Low-quality	Genome-fragment	6	AAI-based (medium-confidence)	0	Unknown
o12208_NODE_1238_length_14000_cov_1_238881	14000	No	Viruses;Duplodnaviria;Heunggongvirae;Uroviricota;Caudoviricetes	17	6	0	Low-quality	Genome-fragment	37	AAI-based (medium-confidence)	0	Unknown
o12208_NODE_1252_length_13937_cov_1_805576	13937	No	Viruses;Duplodnaviria;Heunggongvirae;Uroviricota;Caudoviricetes	24	4	0	Low-quality	Genome-fragment	15	HMM-based (lower-bound)	0	d__Bacteria;p__Actinomycetota;c__Actinomycetia;o__Actinomycetales;f__Micrococcaceae;g__
o12208_NODE_1777_length_12039_cov_1_263516	12039	No	Viruses;Duplodnaviria;Heunggongvirae;Uroviricota;Caudoviricetes	23	3	0	Low-quality	Genome-fragment	13	HMM-based (lower-bound)	0	d__Bacteria;p__Actinomycetota;c__Actinomycetia;o__Mycobacteriales;f__Mycobacteriaceae;g__
o12208_NODE_1852_length_11821_cov_1_574055	11821	No	Viruses;Duplodnaviria;Heunggongvirae;Uroviricota;Caudoviricetes	17	6	0	Low-quality	Genome-fragment	26	AAI-based (medium-confidence)	0	d__Bacteria;p__Pseudomonadota;c__Alphaproteobacteria;o__Rhizobiales;f__Beijerinckiaceae;g__
o12208_NODE_1884_length_11727_cov_1_331293	11727	No	Viruses;Duplodnaviria;Heunggongvirae;Uroviricota;Caudoviricetes	26	6	0	Low-quality	Genome-fragment	22	AAI-based (medium-confidence)	0	Unknown
o12208_NODE_1898_length_11697_cov_1_809680	11697	No	Viruses;Duplodnaviria;Heunggongvirae;Uroviricota;Caudoviricetes	16	2	1	Low-quality	Genome-fragment	30	AAI-based (medium-confidence)	0	Unknown
o12208_NODE_1935_length_11588_cov_1_887095	11588	No	Viruses;Duplodnaviria;Heunggongvirae;Uroviricota;Caudoviricetes	19	3	0	Low-quality	Genome-fragment	22	AAI-based (medium-confidence)	0	Unknown
o12208_NODE_197_length_29109_cov_1_337071	29109	No	Viruses;Duplodnaviria;Heunggongvirae;Uroviricota;Caudoviricetes	25	7	0	Medium-quality	Genome-fragment	51	HMM-based (lower-bound)	0	Unknown
o12208_NODE_2003_length_11404_cov_0_941562	11404	No	Viruses;Duplodnaviria;Heunggongvirae;Uroviricota;Caudoviricetes	16	8	1	Low-quality	Genome-fragment	19	HMM-based (lower-bound)	0	d__Bacteria;p__Pseudomonadota;c__Gammaproteobacteria;o__Burkholderiales;f__Rhodocyclaceae;g__
o12208_NODE_2008_length_11394_cov_1_018994	11394	No	Viruses;Duplodnaviria;Heunggongvirae;Uroviricota;Caudoviricetes	13	2	0	Low-quality	Genome-fragment	7	HMM-based (lower-bound)	0	Unknown
o12208_NODE_208_length_28443_cov_1_641263	28443	No	Viruses;Duplodnaviria;Heunggongvirae;Uroviricota;Caudoviricetes	43	2	0	Medium-quality	Genome-fragment	71	AAI-based (medium-confidence)	0	Unknown
o12208_NODE_2089_length_11177_cov_2_309955	11177	No	Viruses;Duplodnaviria;Heunggongvirae;Uroviricota;Caudoviricetes	13	7	0	Low-quality	Genome-fragment	17	AAI-based (medium-confidence)	0	d__Bacteria;p__Actinomycetota;c__Actinomycetia;o__Mycobacteriales;f__Mycobacteriaceae;g__
o12208_NODE_2106_length_11150_cov_1_201760	11150	No	Viruses;Duplodnaviria;Heunggongvirae;Uroviricota;Caudoviricetes	18	2	0	Low-quality	Genome-fragment	16	AAI-based (medium-confidence)	0	Unknown
o12208_NODE_2357_length_10666_cov_1_130278	10666	No	Viruses;Duplodnaviria;Heunggongvirae;Uroviricota;Caudoviricetes	13	1	0	Low-quality	Genome-fragment	18	AAI-based (medium-confidence)	0	d__Bacteria;p__Actinomycetota;c__Actinomycetia;o__Mycobacteriales;f__Mycobacteriaceae;g__
o12208_NODE_2517_length_10383_cov_1_150839	10383	No	Viruses;Duplodnaviria;Heunggongvirae;Uroviricota;Caudoviricetes	16	5	1	Low-quality	Genome-fragment	20	AAI-based (medium-confidence)	0	Unknown
o12208_NODE_26_length_65885_cov_1_831990	65885	No	Viruses;Duplodnaviria;Heunggongvirae;Uroviricota;Caudoviricetes	100	5	0	Medium-quality	Genome-fragment	79	HMM-based (lower-bound)	0	d__Bacteria;p__Actinomycetota;c__Actinomycetia;o__Mycobacteriales;f__Mycobacteriaceae;g__
o12208_NODE_27_length_64851_cov_1_438106	64851	No	Viruses;Duplodnaviria;Heunggongvirae;Uroviricota;Caudoviricetes	80	7	2	Medium-quality	Genome-fragment	78	HMM-based (lower-bound)	0	Unknown
o12208_NODE_3180_length_9340_cov_1_581570	9340	No	Viruses;Duplodnaviria;Heunggongvirae;Uroviricota;Caudoviricetes	17	5	0	Low-quality	Genome-fragment	18	AAI-based (medium-confidence)	0	Unknown
o12208_NODE_3224_length_9276_cov_0_996065	9276	No	Viruses;Duplodnaviria;Heunggongvirae;Uroviricota;Caudoviricetes	29	1	0	Low-quality	Genome-fragment	3	HMM-based (lower-bound)	0	Unknown
o12208_NODE_351_length_23140_cov_1_394820	23140	No	Viruses;Duplodnaviria;Heunggongvirae;Uroviricota;Caudoviricetes	40	20	0	Low-quality	Genome-fragment	47	AAI-based (medium-confidence)	0	d__Bacteria;p__Actinomycetota;c__Actinomycetia;o__Mycobacteriales;f__Micromonosporaceae;g__Micromonospora
o12208_NODE_37_length_53448_cov_1_534086	53448	No	Viruses;Duplodnaviria;Heunggongvirae;Uroviricota;Caudoviricetes	51	18	0	Low-quality	Genome-fragment	33	AAI-based (medium-confidence)	0	Unknown
o12208_NODE_3988_length_8414_cov_0_970194	8414	No	Viruses;Duplodnaviria;Heunggongvirae;Uroviricota;Caudoviricetes	13	3	0	Low-quality	Genome-fragment	14	AAI-based (medium-confidence)	0	d__Bacteria;p__Actinomycetota;c__Actinomycetia;o__Actinomycetales;f__Cellulomonadaceae;g__
o12208_NODE_408_length_21842_cov_1_661432	21842	No	Viruses;Duplodnaviria;Heunggongvirae;Uroviricota;Caudoviricetes	29	9	0	Low-quality	Genome-fragment	47	AAI-based (medium-confidence)	0	Unknown
o12208_NODE_4220_length_8205_cov_0_984031	8205	No	Viruses;Duplodnaviria;Heunggongvirae;Uroviricota;Caudoviricetes	11	2	0	Low-quality	Genome-fragment	13	HMM-based (lower-bound)	0	Unknown
o12208_NODE_4392_length_8056_cov_1_161685	8056	No	Viruses;Duplodnaviria;Heunggongvirae;Uroviricota;Caudoviricetes	16	3	0	Low-quality	Genome-fragment	11	HMM-based (lower-bound)	0	d__Bacteria;p__Chloroflexota;c__Anaerolineae;o__Aggregatilineales;f__Phototrophicaceae;g__
o12208_NODE_442_length_21168_cov_1_691555	21168	No	Viruses;Duplodnaviria;Heunggongvirae;Uroviricota;Caudoviricetes	32	1	1	Medium-quality	Genome-fragment	50	HMM-based (lower-bound)	0	Unknown
o12208_NODE_4773_length_7765_cov_0_947630	7765	No	Viruses;Duplodnaviria;Heunggongvirae;Uroviricota;Caudoviricetes	11	4	0	Low-quality	Genome-fragment	21	AAI-based (medium-confidence)	0	Unknown
o12208_NODE_4808_length_7741_cov_1_380615	7741	No	Viruses;Duplodnaviria;Heunggongvirae;Uroviricota;Caudoviricetes	15	2	0	Low-quality	Genome-fragment	21	AAI-based (medium-confidence)	0	Unknown
o12208_NODE_49_length_48666_cov_2_906117	48666	No	Viruses;Duplodnaviria;Heunggongvirae;Uroviricota;Caudoviricetes	62	17	0	High-quality	High-quality	100	AAI-based (medium-confidence)	0	d__Bacteria;p__Pseudomonadota;c__Gammaproteobacteria;o__Burkholderiales;f__Burkholderiaceae;g__
o12208_NODE_5155_length_7510_cov_1_004876	7510	No	Viruses;Duplodnaviria;Heunggongvirae;Uroviricota;Caudoviricetes	12	3	0	Low-quality	Genome-fragment	17	AAI-based (medium-confidence)	0	Unknown
o12208_NODE_5318_length_7424_cov_1_184185	7424	No	Viruses;Duplodnaviria;Heunggongvirae;Uroviricota;Caudoviricetes	18	2	0	Low-quality	Genome-fragment	4	HMM-based (lower-bound)	0	Unknown
o12208_NODE_5340_length_7413_cov_0_867142	7413	No	Viruses;Duplodnaviria;Heunggongvirae;Uroviricota;Caudoviricetes	16	2	0	Low-quality	Genome-fragment	4	HMM-based (lower-bound)	0	d__Bacteria;p__Pseudomonadota;c__Gammaproteobacteria;o__Burkholderiales;f__Burkholderiaceae_B;g__
o12208_NODE_5458_length_7349_cov_0_829549	7349	No	Viruses;Duplodnaviria;Heunggongvirae;Uroviricota;Caudoviricetes	10	2	0	Low-quality	Genome-fragment	11	HMM-based (lower-bound)	0	Unknown
o12208_NODE_5669_length_7224_cov_1_036072	7224	No	Viruses;Duplodnaviria;Heunggongvirae;Uroviricota;Caudoviricetes	6	6	0	Low-quality	Genome-fragment	14	AAI-based (medium-confidence)	0	Unknown
o12208_NODE_6054_length_7030_cov_0_782124	7030	No	Viruses;Duplodnaviria;Heunggongvirae;Uroviricota;Caudoviricetes	11	5	0	Low-quality	Genome-fragment	19	AAI-based (high-confidence)	0	Unknown
o12208_NODE_61058_length_2316_cov_0_799452	2316	No	Viruses;Monodnaviria;Sangervirae;Phixviricota;Malgrandaviricetes;Petitvirales;Microviridae	5	4	0	Medium-quality	Genome-fragment	50	AAI-based (high-confidence)	0	Unknown
o12208_NODE_616_length_18676_cov_1_465200	18676	No	Viruses;Duplodnaviria;Heunggongvirae;Uroviricota;Caudoviricetes	19	3	2	Low-quality	Genome-fragment	29	AAI-based (medium-confidence)	0	Unknown
o12208_NODE_640_length_18301_cov_1_583306	18301	No	Viruses;Duplodnaviria;Heunggongvirae;Uroviricota;Caudoviricetes	36	5	1	Low-quality	Genome-fragment	18	HMM-based (lower-bound)	0	Unknown
o12208_NODE_72_length_42807_cov_2_284841	42807	No	Viruses;Duplodnaviria;Heunggongvirae;Uroviricota;Caudoviricetes	57	19	0	Medium-quality	Genome-fragment	61	HMM-based (lower-bound)	0	Unknown
o12208_NODE_76_length_41737_cov_1_474886	41737	No	Viruses;Duplodnaviria;Heunggongvirae;Uroviricota;Caudoviricetes	81	10	1	Low-quality	Genome-fragment	28	AAI-based (medium-confidence)	0	d__Bacteria;p__Actinomycetota;c__Actinomycetia;o__Nanopelagicales;f__S36-B12;g__
o12208_NODE_7600_length_6350_cov_0_927206	6350	No	Viruses;Duplodnaviria;Heunggongvirae;Uroviricota;Caudoviricetes	10	2	0	Low-quality	Genome-fragment	11	HMM-based (lower-bound)	0	Unknown
o12208_NODE_7777_length_6289_cov_0_830574	6289	No	Viruses;Duplodnaviria;Heunggongvirae;Uroviricota;Caudoviricetes	10	2	0	Low-quality	Genome-fragment	5	HMM-based (lower-bound)	0	d__Bacteria;p__Actinomycetota;c__Actinomycetia;o__Mycobacteriales;f__Mycobacteriaceae;g__Mycobacterium
o12208_NODE_821_length_16607_cov_1_272148	16607	No	Viruses;Duplodnaviria;Heunggongvirae;Uroviricota;Caudoviricetes	26	1	0	Low-quality	Genome-fragment	15	HMM-based (lower-bound)	0	Unknown
o12208_NODE_822_length_16599_cov_1_120750	16599	No	Viruses;Duplodnaviria;Heunggongvirae;Uroviricota;Caudoviricetes	23	5	0	Low-quality	Genome-fragment	43	AAI-based (medium-confidence)	0	Unknown
o12208_NODE_830_length_16533_cov_1_152810	16533	No	Viruses;Duplodnaviria;Heunggongvirae;Uroviricota;Caudoviricetes	25	3	0	Low-quality	Genome-fragment	46	AAI-based (medium-confidence)	0	Unknown
o12208_NODE_831_length_16532_cov_1_091496	16532	No	Viruses;Duplodnaviria;Heunggongvirae;Uroviricota;Caudoviricetes	27	4	1	Low-quality	Genome-fragment	37	AAI-based (medium-confidence)	0	Unknown
o12208_NODE_859_length_16252_cov_1_765891	16252	No	Viruses;Duplodnaviria;Heunggongvirae;Uroviricota;Caudoviricetes	20	10	1	Low-quality	Genome-fragment	35	AAI-based (medium-confidence)	0	d__Bacteria;p__Actinomycetota;c__Actinomycetia;o__Mycobacteriales;f__Mycobacteriaceae;g__
o12208_NODE_876_length_16135_cov_2_332709	16135	No	Viruses;Duplodnaviria;Heunggongvirae;Uroviricota;Caudoviricetes	25	4	0	Low-quality	Genome-fragment	18	HMM-based (lower-bound)	0	d__Bacteria;p__Cyanobacteriota;c__Cyanobacteriia;o__Cyanobacteriales;f__Nostocaceae;g__Nostoc
o12208_NODE_892_length_15970_cov_1_240043	15970	No	Viruses;Duplodnaviria;Heunggongvirae;Uroviricota;Caudoviricetes	33	2	0	Low-quality	Genome-fragment	18	HMM-based (lower-bound)	0	Unknown
o12208_NODE_9106_length_5865_cov_0_846288	5865	No	Viruses;Duplodnaviria;Heunggongvirae;Uroviricota;Caudoviricetes	17	1	0	Low-quality	Genome-fragment	2	HMM-based (lower-bound)	0	d__Bacteria;p__;c__;o__;f__;g__
o12208_NODE_9277_length_5819_cov_1_461525	5819	No	Viruses;Duplodnaviria;Heunggongvirae;Uroviricota;Caudoviricetes	14	2	0	Low-quality	Genome-fragment	3	HMM-based (lower-bound)	0	Unknown
o12209_NODE_10217_length_8351_cov_1_103234	8351	No	Viruses;Duplodnaviria;Heunggongvirae;Uroviricota;Caudoviricetes	10	3	1	Low-quality	Genome-fragment	19	AAI-based (medium-confidence)	0	d__Bacteria;p__Acidobacteriota;c__Thermoanaerobaculia;o__Thermoanaerobaculales;f__Thermoanaerobaculaceae;g__
o12209_NODE_10631_length_8169_cov_1_285128	8169	No	Viruses;Duplodnaviria;Heunggongvirae;Uroviricota;Caudoviricetes	9	3	0	Low-quality	Genome-fragment	3	HMM-based (lower-bound)	0	Unknown
o12209_NODE_10873_length_8067_cov_1_326952	8067	No	Viruses;Duplodnaviria;Heunggongvirae;Uroviricota;Caudoviricetes	12	3	0	Low-quality	Genome-fragment	10	HMM-based (lower-bound)	0	Unknown
o12209_NODE_11222_length_7934_cov_1_056103	7934	No	Viruses;Duplodnaviria;Heunggongvirae;Uroviricota;Caudoviricetes	11	3	0	Low-quality	Genome-fragment	10	HMM-based (lower-bound)	0	d__Bacteria;p__Pseudomonadota;c__Gammaproteobacteria;o__Enterobacterales;f__Enterobacteriaceae;g__
o12209_NODE_1135_length_26039_cov_2_101343	26039	No	Viruses;Duplodnaviria;Heunggongvirae;Uroviricota;Caudoviricetes	30	2	0	Medium-quality	Genome-fragment	54	AAI-based (medium-confidence)	0	Unknown
o12209_NODE_120_length_75198_cov_2_481331	75198	No	Viruses;Duplodnaviria;Heunggongvirae;Uroviricota;Caudoviricetes	100	15	0	High-quality	High-quality	100	AAI-based (medium-confidence)	0	d__Bacteria;p__Bacteroidota;c__Bacteroidia;o__Chitinophagales;f__JADIYW01;g__
o12209_NODE_12061_length_7650_cov_1_436395	7650	No	Viruses;Duplodnaviria;Heunggongvirae;Uroviricota;Caudoviricetes	7	1	0	Low-quality	Genome-fragment	4	HMM-based (lower-bound)	0	Unknown
o12209_NODE_12174_length_7613_cov_1_041544	7613	No	Viruses;Duplodnaviria;Heunggongvirae;Uroviricota;Caudoviricetes	14	4	0	Low-quality	Genome-fragment	9	HMM-based (lower-bound)	0	d__Bacteria;p__Eisenbacteria;c__RBG-16-71-46;o__CAIMUX01;f__CAIMUX01;g__
o12209_NODE_12917_length_7380_cov_1_027437	7380	No	Viruses;Duplodnaviria;Heunggongvirae;Uroviricota;Caudoviricetes	10	3	0	Low-quality	Genome-fragment	10	HMM-based (lower-bound)	0	Unknown
o12209_NODE_1340_length_23954_cov_1_649054	23954	No	Viruses;Duplodnaviria;Heunggongvirae;Uroviricota;Caudoviricetes	35	8	0	Medium-quality	Genome-fragment	53	AAI-based (medium-confidence)	0	Unknown
o12209_NODE_13487_length_7202_cov_0_852438	7202	No	Viruses;Duplodnaviria;Heunggongvirae;Uroviricota;Caudoviricetes	5	1	0	Low-quality	Genome-fragment	11	HMM-based (lower-bound)	0	Unknown
o12209_NODE_13555_length_7181_cov_1_527360	7181	No	Viruses;Duplodnaviria;Heunggongvirae;Uroviricota;Caudoviricetes	7	1	0	Low-quality	Genome-fragment	6	HMM-based (lower-bound)	0	d__Bacteria;p__Pseudomonadota;c__Alphaproteobacteria;o__Rhizobiales;f__Devosiaceae;g__
o12209_NODE_1398_length_23526_cov_1_438651	23526	No	Viruses;Duplodnaviria;Heunggongvirae;Uroviricota;Caudoviricetes	37	3	0	Low-quality	Genome-fragment	48	AAI-based (medium-confidence)	0	Unknown
o12209_NODE_14737_length_6876_cov_1_536524	6876	No	Viruses;Duplodnaviria;Heunggongvirae;Uroviricota;Caudoviricetes	3	1	0	Low-quality	Genome-fragment	5	HMM-based (lower-bound)	0	Unknown
o12209_NODE_14837_length_6852_cov_0_926097	6852	No	Viruses;Duplodnaviria;Heunggongvirae;Uroviricota;Caudoviricetes	9	1	0	Low-quality	Genome-fragment	7	HMM-based (lower-bound)	0	d__Bacteria;p__Pseudomonadota;c__Gammaproteobacteria;o__;f__;g__
o12209_NODE_1516_length_22482_cov_1_862715_provirus_2_17201	17200	Yes	Viruses;Duplodnaviria;Heunggongvirae;Uroviricota;Caudoviricetes	21	6	1	High-quality	High-quality	100	AAI-based (medium-confidence)	0	d__Bacteria;p__Actinomycetota;c__Actinomycetia;o__Mycobacteriales;f__Geodermatophilaceae;g__
o12209_NODE_1587_length_22040_cov_1_699630	22040	No	Viruses;Duplodnaviria;Heunggongvirae;Uroviricota;Caudoviricetes	48	1	1	Low-quality	Genome-fragment	16	HMM-based (lower-bound)	0	Unknown
o12209_NODE_1644_length_21695_cov_5_294978	21695	No	Unclassified	21	2	1	Low-quality	Genome-fragment	3	HMM-based (lower-bound)	0	d__Bacteria;p__Bacteroidota;c__Bacteroidia;o__Bacteroidales;f__F082;g__
o12209_NODE_16464_length_6473_cov_1_729278	6473	No	Viruses;Duplodnaviria;Heunggongvirae;Uroviricota;Caudoviricetes	8	3	0	Low-quality	Genome-fragment	11	AAI-based (medium-confidence)	0	Unknown
o12209_NODE_17_length_215621_cov_2_753989_provirus_47604_92158	44555	Yes	Viruses;Duplodnaviria;Heunggongvirae;Uroviricota;Caudoviricetes	55	12	1	Medium-quality	Genome-fragment	54	HMM-based (lower-bound)	0	d__Bacteria;p__Nitrospirota;c__UBA9217;o__UBA9217;f__UBA9217;g__JALNZF01
o12209_NODE_17488_length_6266_cov_0_928164	6266	No	Viruses;Duplodnaviria;Heunggongvirae;Uroviricota;Caudoviricetes	10	4	0	Low-quality	Genome-fragment	12	HMM-based (lower-bound)	0	Unknown
o12209_NODE_18122_length_6142_cov_1_077972	6142	No	Viruses;Duplodnaviria;Heunggongvirae;Uroviricota;Caudoviricetes	15	1	0	Low-quality	Genome-fragment	10	HMM-based (lower-bound)	0	Unknown
o12209_NODE_1815_length_20713_cov_2_635432	20713	No	Viruses;Duplodnaviria;Heunggongvirae;Uroviricota;Caudoviricetes	24	5	0	Low-quality	Genome-fragment	48	AAI-based (high-confidence)	0	Unknown
o12209_NODE_18620_length_6043_cov_0_901454	6043	No	Unclassified	10	1	0	Low-quality	Genome-fragment	4	HMM-based (lower-bound)	0	Unknown
o12209_NODE_18797_length_6011_cov_1_163494	6011	No	Viruses;Duplodnaviria;Heunggongvirae;Uroviricota;Caudoviricetes	9	1	0	Low-quality	Genome-fragment	9	HMM-based (lower-bound)	0	Unknown
o12209_NODE_18991_length_5978_cov_0_809434	5978	No	Viruses;Duplodnaviria;Heunggongvirae;Uroviricota;Caudoviricetes	8	2	0	Low-quality	Genome-fragment	3	HMM-based (lower-bound)	0	Unknown
o12209_NODE_19500_length_5889_cov_1_146824	5889	No	Viruses;Duplodnaviria;Heunggongvirae;Uroviricota;Caudoviricetes	11	1	0	Low-quality	Genome-fragment	4	HMM-based (lower-bound)	0	Unknown
o12209_NODE_1996_length_19727_cov_1_083367	19727	No	Viruses;Duplodnaviria;Heunggongvirae;Uroviricota;Caudoviricetes	28	2	0	Low-quality	Genome-fragment	18	HMM-based (lower-bound)	0	Unknown
o12209_NODE_19983_length_5814_cov_0_920872	5814	No	Viruses;Duplodnaviria;Heunggongvirae;Uroviricota;Caudoviricetes	11	1	0	Low-quality	Genome-fragment	14	AAI-based (medium-confidence)	0	Unknown
o12209_NODE_20121_length_5794_cov_1_063702	5794	No	Viruses;Duplodnaviria;Heunggongvirae;Uroviricota;Caudoviricetes	8	2	0	Low-quality	Genome-fragment	14	AAI-based (medium-confidence)	0	Unknown
o12209_NODE_20149_length_5790_cov_1_314851	5790	No	Viruses;Duplodnaviria;Heunggongvirae;Uroviricota;Caudoviricetes	11	1	0	Low-quality	Genome-fragment	9	HMM-based (lower-bound)	0	Unknown
o12209_NODE_2035_length_19550_cov_2_497915	19550	No	Viruses;Duplodnaviria;Heunggongvirae;Uroviricota;Caudoviricetes	41	3	0	Low-quality	Genome-fragment	26	HMM-based (lower-bound)	0	Unknown
o12209_NODE_20867_length_5680_cov_0_999640	5680	No	Viruses;Duplodnaviria;Heunggongvirae;Uroviricota;Caudoviricetes	10	1	0	Low-quality	Genome-fragment	10	AAI-based (medium-confidence)	0	Unknown
o12209_NODE_21205_length_5629_cov_1_493639	5629	No	Viruses;Duplodnaviria;Heunggongvirae;Uroviricota;Caudoviricetes	6	1	0	Low-quality	Genome-fragment	10	AAI-based (medium-confidence)	0	d__Bacteria;p__Chloroflexota;c__Anaerolineae;o__Anaerolineales;f__EnvOPS12;g__
o12209_NODE_2226_length_18678_cov_1_151636	18678	No	Viruses;Duplodnaviria;Heunggongvirae;Uroviricota;Caudoviricetes	23	4	0	Low-quality	Genome-fragment	27	AAI-based (medium-confidence)	0	d__Bacteria;p__;c__;o__;f__;g__
o12209_NODE_226_length_54349_cov_2_821235_provirus_22624_34394	11771	Yes	Viruses;Duplodnaviria;Heunggongvirae;Uroviricota;Caudoviricetes	14	4	0	Low-quality	Genome-fragment	17	HMM-based (lower-bound)	0	d__Bacteria;p__Nitrospirota;c__UBA9217;o__UBA9217;f__UBA9217;g__
o12209_NODE_22742_length_5421_cov_0_930110	5421	No	Viruses;Duplodnaviria;Heunggongvirae;Uroviricota;Caudoviricetes	6	3	0	Low-quality	Genome-fragment	14	AAI-based (high-confidence)	0	Unknown
o12209_NODE_2398_length_18020_cov_1_448108	18020	No	Viruses;Duplodnaviria;Heunggongvirae;Uroviricota;Caudoviricetes	23	7	0	Low-quality	Genome-fragment	28	AAI-based (medium-confidence)	0	d__Archaea;p__Halobacteriota;c__Methanosarcinia;o__Methanotrichales;f__Methanotrichaceae;g__Methanothrix
o12209_NODE_25131_length_5129_cov_1_108557	5129	No	Viruses;Duplodnaviria;Heunggongvirae;Uroviricota;Caudoviricetes	8	3	0	Low-quality	Genome-fragment	4	AAI-based (medium-confidence)	0	d__Archaea;p__Aenigmatarchaeota;c__Aenigmatarchaeia;o__GW2011-AR5;f__GW2011-AR5;g__
o12209_NODE_25312_length_5111_cov_0_847913	5111	No	Viruses;Duplodnaviria;Heunggongvirae;Uroviricota;Caudoviricetes	5	2	0	Low-quality	Genome-fragment	9	AAI-based (medium-confidence)	0	Unknown
o12209_NODE_2563_length_17414_cov_1_322034	17414	No	Viruses;Duplodnaviria;Heunggongvirae;Uroviricota;Caudoviricetes	27	3	1	Low-quality	Genome-fragment	19	HMM-based (lower-bound)	0	Unknown
o12209_NODE_287_length_49932_cov_2_482622	49932	No	Viruses;Duplodnaviria;Heunggongvirae;Uroviricota;Caudoviricetes	73	27	0	High-quality	High-quality	100	AAI-based (medium-confidence)	0	Unknown
o12209_NODE_295_length_49214_cov_1_681260_provirus_39775_49213	9439	Yes	Viruses;Duplodnaviria;Heunggongvirae;Uroviricota;Caudoviricetes	16	2	0	Low-quality	Genome-fragment	7	HMM-based (lower-bound)	0	d__Bacteria;p__Chloroflexota;c__Limnocylindria;o__Limnocylindrales;f__CSP1-4;g__
o12209_NODE_3388_length_15021_cov_1_460857	15021	No	Viruses;Duplodnaviria;Heunggongvirae;Uroviricota;Caudoviricetes	20	5	0	Low-quality	Genome-fragment	43	AAI-based (medium-confidence)	0	Unknown
o12209_NODE_3513_length_14743_cov_2_326423	14743	No	Viruses;Duplodnaviria;Heunggongvirae;Uroviricota;Caudoviricetes	9	6	0	Low-quality	Genome-fragment	27	AAI-based (medium-confidence)	0	Unknown
o12209_NODE_3587_length_14585_cov_1_406834	14585	No	Viruses;Duplodnaviria;Heunggongvirae;Uroviricota;Caudoviricetes	24	1	1	Low-quality	Genome-fragment	25	HMM-based (lower-bound)	0	Unknown
o12209_NODE_3602_length_14549_cov_2_403897	14549	No	Viruses;Varidnaviria;Bamfordvirae;Preplasmiviricota;Tectiliviricetes;Autolykiviridae	29	1	0	Low-quality	Genome-fragment	35	HMM-based (lower-bound)	0	Unknown
o12209_NODE_3749_length_14262_cov_1_696427	14262	No	Viruses;Duplodnaviria;Heunggongvirae;Uroviricota;Caudoviricetes	21	5	0	Low-quality	Genome-fragment	26	HMM-based (lower-bound)	0	d__Bacteria;p__Bacillota_A;c__Clostridia;o__Lachnospirales;f__Lachnospiraceae;g__
o12209_NODE_3983_length_13797_cov_0_897074	13797	No	Viruses;Duplodnaviria;Heunggongvirae;Uroviricota;Caudoviricetes	18	1	0	Low-quality	Genome-fragment	18	HMM-based (lower-bound)	0	Unknown
o12209_NODE_4305_length_13199_cov_2_586138	13199	No	Viruses;Duplodnaviria;Heunggongvirae;Uroviricota;Caudoviricetes	17	10	0	Low-quality	Genome-fragment	30	AAI-based (medium-confidence)	0	Unknown
o12209_NODE_448_length_40806_cov_1_410875_provirus_18422_35507	17086	Yes	Viruses;Duplodnaviria;Heunggongvirae;Uroviricota;Caudoviricetes	15	4	0	Low-quality	Genome-fragment	27	AAI-based (medium-confidence)	0	d__Bacteria;p__Acidobacteriota;c__Terriglobia;o__Bryobacterales;f__Bryobacteraceae;g__
o12209_NODE_4540_length_12859_cov_2_560242	12859	No	Viruses;Duplodnaviria;Heunggongvirae;Uroviricota;Caudoviricetes	27	2	0	Low-quality	Genome-fragment	29	AAI-based (medium-confidence)	0	d__Archaea;p__Halobacteriota;c__Methanosarcinia;o__Methanotrichales;f__Methanotrichaceae;g__
o12209_NODE_455_length_40703_cov_1_703298	40703	No	Viruses;Duplodnaviria;Heunggongvirae;Uroviricota;Caudoviricetes	45	3	0	Low-quality	Genome-fragment	49	HMM-based (lower-bound)	0	Unknown
o12209_NODE_470_length_40019_cov_3_282839	40019	No	Viruses;Duplodnaviria;Heunggongvirae;Uroviricota;Caudoviricetes	68	13	0	Medium-quality	Genome-fragment	67	HMM-based (lower-bound)	0	Unknown
o12209_NODE_4778_length_12523_cov_1_115279	12523	No	Viruses;Duplodnaviria;Heunggongvirae;Uroviricota;Caudoviricetes	16	2	0	Low-quality	Genome-fragment	29	HMM-based (lower-bound)	0	Unknown
o12209_NODE_4816_length_12477_cov_2_571984	12477	No	Viruses;Duplodnaviria;Heunggongvirae;Uroviricota;Caudoviricetes	24	8	0	Low-quality	Genome-fragment	20	AAI-based (medium-confidence)	0	d__Bacteria;p__Pseudomonadota;c__Gammaproteobacteria;o__Burkholderiales;f__Burkholderiaceae_C;g__
o12209_NODE_497_length_38918_cov_2_280220	38918	No	Viruses;Duplodnaviria;Heunggongvirae;Uroviricota;Caudoviricetes	57	9	1	Medium-quality	Genome-fragment	52	HMM-based (lower-bound)	0	Unknown
o12209_NODE_5015_length_12171_cov_0_960146	12171	No	Viruses;Duplodnaviria;Heunggongvirae;Uroviricota;Caudoviricetes	12	1	1	Low-quality	Genome-fragment	3	HMM-based (lower-bound)	0	d__Bacteria;p__;c__;o__;f__;g__
o12209_NODE_504_length_38757_cov_2_684908	38757	No	Viruses;Duplodnaviria;Heunggongvirae;Uroviricota;Caudoviricetes	54	12	0	High-quality	High-quality	100	AAI-based (medium-confidence)	0	Unknown
o12209_NODE_5128_length_12018_cov_1_148347	12018	No	Viruses;Duplodnaviria;Heunggongvirae;Uroviricota;Caudoviricetes	19	2	1	Low-quality	Genome-fragment	15	HMM-based (lower-bound)	0	d__Bacteria;p__Actinomycetota;c__Actinomycetia;o__Streptomycetales;f__Streptomycetaceae;g__
o12209_NODE_5237_length_11866_cov_1_148394	11866	No	Viruses;Duplodnaviria;Heunggongvirae;Uroviricota;Caudoviricetes	15	3	2	Low-quality	Genome-fragment	13	AAI-based (medium-confidence)	0	Unknown
o12209_NODE_5393_length_11670_cov_1_590921	11670	No	Viruses;Duplodnaviria;Heunggongvirae;Uroviricota;Caudoviricetes	17	1	0	Low-quality	Genome-fragment	22	AAI-based (medium-confidence)	0	Unknown
o12209_NODE_559_length_37020_cov_1_829534_provirus_15533_31512	15980	Yes	Viruses;Duplodnaviria;Heunggongvirae;Uroviricota;Caudoviricetes	21	1	1	Low-quality	Genome-fragment	38	AAI-based (medium-confidence)	0	d__Bacteria;p__Desulfobacterota;c__Syntrophia;o__Syntrophales;f__UBA5619;g__UBA5619
o12209_NODE_5986_length_11073_cov_0_823863	11073	No	Viruses;Duplodnaviria;Heunggongvirae;Uroviricota;Caudoviricetes	18	2	0	Low-quality	Genome-fragment	28	AAI-based (medium-confidence)	0	Unknown
o12209_NODE_5988_length_11072_cov_1_011695_provirus_1_7860	7860	Yes	Viruses;Duplodnaviria;Heunggongvirae;Uroviricota;Caudoviricetes	6	4	0	Low-quality	Genome-fragment	4	HMM-based (lower-bound)	0	Unknown
o12209_NODE_6351_length_10735_cov_1_712104	10735	No	Viruses;Duplodnaviria;Heunggongvirae;Uroviricota;Caudoviricetes	12	3	1	Low-quality	Genome-fragment	41	AAI-based (medium-confidence)	0	Unknown
o12209_NODE_6426_length_10673_cov_2_668310	10673	No	Viruses;Duplodnaviria;Heunggongvirae;Uroviricota;Caudoviricetes	13	11	0	Low-quality	Genome-fragment	23	AAI-based (medium-confidence)	0	Unknown
o12209_NODE_6743_length_10405_cov_1_249659	10405	No	Viruses;Duplodnaviria;Heunggongvirae;Uroviricota;Caudoviricetes	14	3	0	Low-quality	Genome-fragment	20	AAI-based (medium-confidence)	0	d__Bacteria;p__Actinomycetota;c__Coriobacteriia;o__OPB41;f__;g__
o12209_NODE_7161_length_10046_cov_1_881742	10046	No	Viruses;Duplodnaviria;Heunggongvirae;Uroviricota;Caudoviricetes	16	4	0	Low-quality	Genome-fragment	11	HMM-based (lower-bound)	0	Unknown
o12209_NODE_7850_length_9592_cov_1_385526	9592	No	Viruses;Duplodnaviria;Heunggongvirae;Uroviricota;Caudoviricetes	9	1	1	Low-quality	Genome-fragment	14	HMM-based (lower-bound)	0	Unknown
o12209_NODE_8447_length_9240_cov_1_224405	9240	No	Viruses;Duplodnaviria;Heunggongvirae;Uroviricota;Caudoviricetes	9	2	0	Low-quality	Genome-fragment	6	HMM-based (lower-bound)	0	d__Bacteria;p__Chloroflexota;c__Anaerolineae;o__Aggregatilineales;f__UBA2796;g__
o12209_NODE_8696_length_9100_cov_1_618188	9100	No	Viruses;Duplodnaviria;Heunggongvirae;Uroviricota;Caudoviricetes	14	3	0	Low-quality	Genome-fragment	11	HMM-based (lower-bound)	0	Unknown
o12210_NODE_108_length_44546_cov_2_146739	44546	No	Viruses;Duplodnaviria;Heunggongvirae;Uroviricota;Caudoviricetes	56	5	1	Medium-quality	Genome-fragment	81	AAI-based (medium-confidence)	0	Unknown
o12210_NODE_1338_length_13227_cov_1_783588	13227	No	Viruses;Duplodnaviria;Heunggongvirae;Uroviricota;Caudoviricetes	27	4	0	Low-quality	Genome-fragment	18	HMM-based (lower-bound)	0	Unknown
o12210_NODE_142_length_38275_cov_1_885551	38275	No	Viruses;Duplodnaviria;Heunggongvirae;Uroviricota;Caudoviricetes	55	1	1	Medium-quality	Genome-fragment	57	HMM-based (lower-bound)	0	Unknown
o12210_NODE_1435_length_12726_cov_1_442416	12726	No	Viruses;Duplodnaviria;Heunggongvirae;Uroviricota;Caudoviricetes	17	4	2	Low-quality	Genome-fragment	18	HMM-based (lower-bound)	0	Unknown
o12210_NODE_1681_length_11800_cov_2_005568	11800	No	Viruses;Duplodnaviria;Heunggongvirae;Uroviricota;Caudoviricetes	13	3	0	Low-quality	Genome-fragment	19	HMM-based (lower-bound)	0	d__Bacteria;p__Actinomycetota;c__Actinomycetia;o__Propionibacteriales;f__Propionibacteriaceae;g__
o12210_NODE_1784_length_11430_cov_1_998319	11430	No	Viruses;Duplodnaviria;Heunggongvirae;Uroviricota;Caudoviricetes	16	1	0	Low-quality	Genome-fragment	6	HMM-based (lower-bound)	0	Unknown
o12210_NODE_1844_length_11267_cov_3_188420	11267	No	Viruses;Duplodnaviria;Heunggongvirae;Uroviricota;Caudoviricetes	10	2	0	Low-quality	Genome-fragment	13	HMM-based (lower-bound)	0	Unknown
o12210_NODE_1903_length_11083_cov_2_094925	11083	No	Viruses;Duplodnaviria;Heunggongvirae;Uroviricota;Caudoviricetes	9	6	1	Low-quality	Genome-fragment	23	AAI-based (medium-confidence)	0	Unknown
o12210_NODE_2028_length_10722_cov_1_640680	10722	No	Viruses;Duplodnaviria;Heunggongvirae;Uroviricota;Caudoviricetes	13	2	0	Low-quality	Genome-fragment	5	HMM-based (lower-bound)	0	d__Bacteria;p__Bacteroidota;c__Bacteroidia;o__Cytophagales;f__Cyclobacteriaceae;g__
o12210_NODE_2403_length_9784_cov_1_760381	9784	No	Viruses;Duplodnaviria;Heunggongvirae;Uroviricota;Caudoviricetes	18	2	0	Low-quality	Genome-fragment	12	HMM-based (lower-bound)	0	Unknown
o12210_NODE_243_length_30474_cov_1_581375	30474	No	Viruses;Duplodnaviria;Heunggongvirae;Uroviricota;Caudoviricetes	47	4	2	Low-quality	Genome-fragment	19	HMM-based (lower-bound)	0	Unknown
o12210_NODE_252_length_29944_cov_1_790489	29944	No	Viruses;Duplodnaviria;Heunggongvirae;Uroviricota;Caudoviricetes	45	8	0	Medium-quality	Genome-fragment	63	AAI-based (medium-confidence)	0	Unknown
o12210_NODE_2622_length_9356_cov_2_668762	9356	No	Viruses;Duplodnaviria;Heunggongvirae;Uroviricota;Caudoviricetes	30	1	0	Low-quality	Genome-fragment	5	HMM-based (lower-bound)	0	Unknown
o12210_NODE_2640_length_9316_cov_1_597998	9316	No	Viruses;Duplodnaviria;Heunggongvirae;Uroviricota;Caudoviricetes	20	1	0	Low-quality	Genome-fragment	14	HMM-based (lower-bound)	0	Unknown
o12210_NODE_2866_length_8907_cov_1_781093	8907	No	Viruses;Duplodnaviria;Heunggongvirae;Uroviricota;Caudoviricetes	13	3	0	Low-quality	Genome-fragment	8	HMM-based (lower-bound)	0	Unknown
o12210_NODE_3024_length_8661_cov_2_451254	8661	No	Viruses;Duplodnaviria;Heunggongvirae;Uroviricota;Caudoviricetes	16	1	0	Low-quality	Genome-fragment	10	HMM-based (lower-bound)	0	Unknown
o12210_NODE_306_length_27838_cov_3_000108	27838	No	Viruses;Duplodnaviria;Heunggongvirae;Uroviricota;Caudoviricetes	40	8	0	Medium-quality	Genome-fragment	72	AAI-based (medium-confidence)	0	d__Bacteria;p__Chloroflexota;c__Anaerolineae;o__Anaerolineales;f__Anaerolineaceae;g__
o12210_NODE_3080_length_8567_cov_2_227488	8567	No	Viruses;Duplodnaviria;Heunggongvirae;Uroviricota;Caudoviricetes	14	4	1	Low-quality	Genome-fragment	24	AAI-based (medium-confidence)	0	Unknown
o12210_NODE_3106_length_8529_cov_1_638538	8529	No	Viruses;Duplodnaviria;Heunggongvirae;Uroviricota;Caudoviricetes	12	4	0	Low-quality	Genome-fragment	13	AAI-based (high-confidence)	0	Unknown
o12210_NODE_3217_length_8342_cov_2_230919	8342	No	Viruses;Duplodnaviria;Heunggongvirae;Uroviricota;Caudoviricetes	8	2	0	Low-quality	Genome-fragment	12	HMM-based (lower-bound)	0	Unknown
o12210_NODE_3275_length_8264_cov_1_719798	8264	No	Viruses;Duplodnaviria;Heunggongvirae;Uroviricota;Caudoviricetes	6	2	0	Low-quality	Genome-fragment	23	AAI-based (medium-confidence)	0	Unknown
o12210_NODE_3321_length_8212_cov_2_187879	8212	No	Viruses;Duplodnaviria;Heunggongvirae;Uroviricota;Caudoviricetes	16	1	0	Low-quality	Genome-fragment	12	HMM-based (lower-bound)	0	Unknown
o12210_NODE_3419_length_8068_cov_1_686437	8068	No	Viruses;Duplodnaviria;Heunggongvirae;Uroviricota;Caudoviricetes	13	2	0	Low-quality	Genome-fragment	13	AAI-based (medium-confidence)	0	Unknown
o12210_NODE_375_length_25287_cov_2_527305	25287	No	Viruses;Duplodnaviria;Heunggongvirae;Uroviricota;Caudoviricetes	30	3	0	Low-quality	Genome-fragment	40	HMM-based (lower-bound)	0	Unknown
o12210_NODE_4067_length_7385_cov_2_248278	7385	No	Viruses;Duplodnaviria;Heunggongvirae;Uroviricota;Caudoviricetes	10	3	0	Low-quality	Genome-fragment	13	HMM-based (lower-bound)	0	d__Bacteria;p__Actinomycetota;c__Actinomycetia;o__Mycobacteriales;f__Mycobacteriaceae;g__
o12210_NODE_43_length_64477_cov_3_326014	64477	No	Viruses;Duplodnaviria;Heunggongvirae;Uroviricota;Caudoviricetes	91	9	0	Medium-quality	Genome-fragment	65	HMM-based (lower-bound)	0	d__Bacteria;p__;c__;o__;f__;g__
o12210_NODE_4307_length_7164_cov_6_698593	7164	No	Viruses;Duplodnaviria;Heunggongvirae;Uroviricota;Caudoviricetes	12	2	0	Low-quality	Genome-fragment	6	HMM-based (lower-bound)	0	d__Bacteria;p__Actinomycetota;c__Actinomycetia;o__Actinomycetales;f__Demequinaceae;g__Demequina
o12210_NODE_4457_length_7024_cov_3_010149	7024	No	Viruses;Duplodnaviria;Heunggongvirae;Uroviricota;Caudoviricetes	9	2	0	Low-quality	Genome-fragment	9	HMM-based (lower-bound)	0	Unknown
o12210_NODE_4532_length_6969_cov_1_383514	6969	No	Viruses;Duplodnaviria;Heunggongvirae;Uroviricota;Caudoviricetes	13	1	0	Low-quality	Genome-fragment	10	HMM-based (lower-bound)	0	d__Bacteria;p__Acidobacteriota;c__Aminicenantia;o__Aminicenantales;f__UBA4085;g__UBA4085
o12210_NODE_4703_length_6834_cov_1_385716	6834	No	Viruses;Duplodnaviria;Heunggongvirae;Uroviricota;Caudoviricetes	10	1	0	Low-quality	Genome-fragment	10	HMM-based (lower-bound)	0	d__Bacteria;p__Pseudomonadota;c__Alphaproteobacteria;o__Rhizobiales;f__Beijerinckiaceae;g__
o12210_NODE_4706_length_6831_cov_2_066677	6831	No	Viruses;Monodnaviria;Loebvirae;Hofneiviricota;Faserviricetes;Tubulavirales;Inoviridae	12	2	0	Medium-quality	Genome-fragment	65	HMM-based (lower-bound)	0	d__Bacteria;p__Pseudomonadota;c__Gammaproteobacteria;o__Methylococcales;f__Methylomonadaceae;g__
o12210_NODE_4740_length_6810_cov_1_514290	6810	No	Viruses;Duplodnaviria;Heunggongvirae;Uroviricota;Caudoviricetes	8	3	0	Low-quality	Genome-fragment	11	HMM-based (lower-bound)	0	Unknown
o12210_NODE_4767_length_6791_cov_1_117497	6791	No	Viruses;Duplodnaviria;Heunggongvirae;Uroviricota;Caudoviricetes	8	4	0	Low-quality	Genome-fragment	18	AAI-based (medium-confidence)	0	d__Bacteria;p__Pseudomonadota;c__Gammaproteobacteria;o__Methylococcales;f__Methylomonadaceae;g__
o12210_NODE_4873_length_6707_cov_6_966109	6707	No	Viruses;Duplodnaviria;Heunggongvirae;Uroviricota;Caudoviricetes	9	1	0	Low-quality	Genome-fragment	10	HMM-based (lower-bound)	0	Unknown
o12210_NODE_4932_length_6671_cov_1_613845	6671	No	Viruses;Duplodnaviria;Heunggongvirae;Uroviricota;Caudoviricetes	9	1	0	Low-quality	Genome-fragment	4	HMM-based (lower-bound)	0	Unknown
o12210_NODE_5128_length_6555_cov_2_144991	6555	No	Viruses;Duplodnaviria;Heunggongvirae;Uroviricota;Caudoviricetes	9	3	0	Low-quality	Genome-fragment	18	AAI-based (medium-confidence)	0	Unknown
o12210_NODE_5613_length_6229_cov_1_209276	6229	No	Viruses;Duplodnaviria;Heunggongvirae;Uroviricota;Caudoviricetes	6	1	0	Low-quality	Genome-fragment	15	AAI-based (medium-confidence)	0	Unknown
o12210_NODE_5751_length_6134_cov_2_989013	6134	No	Viruses;Duplodnaviria;Heunggongvirae;Uroviricota;Caudoviricetes	12	6	0	Low-quality	Genome-fragment	13	AAI-based (medium-confidence)	0	Unknown
o12210_NODE_6592_length_5658_cov_1_460315	5658	No	Viruses;Duplodnaviria;Heunggongvirae;Uroviricota;Caudoviricetes	7	1	0	Low-quality	Genome-fragment	3	HMM-based (lower-bound)	0	Unknown
o12210_NODE_6740_length_5589_cov_2_296961	5589	No	Viruses;Duplodnaviria;Heunggongvirae;Uroviricota;Caudoviricetes	6	2	0	Low-quality	Genome-fragment	4	HMM-based (lower-bound)	0	Unknown
o12210_NODE_675_length_18614_cov_1_924055	18614	No	Viruses;Duplodnaviria;Heunggongvirae;Uroviricota;Caudoviricetes	39	2	0	Low-quality	Genome-fragment	31	HMM-based (lower-bound)	0	Unknown
o12210_NODE_6771_length_5578_cov_2_596771	5578	No	Viruses;Duplodnaviria;Heunggongvirae;Uroviricota;Caudoviricetes	10	2	0	Low-quality	Genome-fragment	15	AAI-based (medium-confidence)	0	Unknown
o12210_NODE_6894_length_5528_cov_6_007961	5528	No	Viruses;Duplodnaviria;Heunggongvirae;Uroviricota;Caudoviricetes	11	2	1	Low-quality	Genome-fragment	6	HMM-based (lower-bound)	0	Unknown
o12210_NODE_6964_length_5500_cov_1_671878	5500	No	Viruses;Duplodnaviria;Heunggongvirae;Uroviricota;Caudoviricetes	8	3	0	Low-quality	Genome-fragment	8	AAI-based (medium-confidence)	0	d__Bacteria;p__Actinomycetota;c__Actinomycetia;o__Mycobacteriales;f__Mycobacteriaceae;g__
o12210_NODE_6965_length_5500_cov_1_253862	5500	No	Viruses;Duplodnaviria;Heunggongvirae;Uroviricota;Caudoviricetes	9	1	0	Low-quality	Genome-fragment	5	HMM-based (lower-bound)	0	Unknown
o12210_NODE_7107_length_5434_cov_3_083663	5434	No	Viruses;Duplodnaviria;Heunggongvirae;Uroviricota;Caudoviricetes	8	2	0	Low-quality	Genome-fragment	13	AAI-based (medium-confidence)	0	d__Bacteria;p__Acidobacteriota;c__Terriglobia;o__Terriglobales;f__Acidobacteriaceae;g__
o12210_NODE_7325_length_5353_cov_1_160735	5353	No	Viruses;Duplodnaviria;Heunggongvirae;Uroviricota;Caudoviricetes	5	2	0	Low-quality	Genome-fragment	10	AAI-based (medium-confidence)	0	d__Bacteria;p__Desulfobacterota_F;c__BSN033;o__BSN033;f__UBA1163;g__
o12210_NODE_7431_length_5306_cov_1_837227	5306	No	Viruses;Duplodnaviria;Heunggongvirae;Uroviricota;Caudoviricetes	7	1	0	Low-quality	Genome-fragment	5	HMM-based (lower-bound)	0	d__Bacteria;p__Acidobacteriota;c__Terriglobia;o__Terriglobales;f__SbA1;g__
o12210_NODE_7450_length_5298_cov_3_784568	5298	No	Viruses;Duplodnaviria;Heunggongvirae;Uroviricota;Caudoviricetes	7	3	0	Low-quality	Genome-fragment	13	AAI-based (high-confidence)	0	Unknown
o12210_NODE_7479_length_5287_cov_1_227907	5287	No	Viruses;Duplodnaviria;Heunggongvirae;Uroviricota;Caudoviricetes	8	2	0	Low-quality	Genome-fragment	10	AAI-based (medium-confidence)	0	Unknown
o12210_NODE_805_length_17158_cov_2_492572	17158	No	Viruses;Duplodnaviria;Heunggongvirae;Uroviricota;Caudoviricetes	33	2	0	Low-quality	Genome-fragment	32	AAI-based (medium-confidence)	0	Unknown
o12210_NODE_8066_length_5062_cov_1_656130	5062	No	Viruses;Varidnaviria;Bamfordvirae;Preplasmiviricota;Tectiliviricetes;Autolykiviridae	7	2	0	Low-quality	Genome-fragment	12	HMM-based (lower-bound)	0	Unknown
o12210_NODE_95_length_46415_cov_2_061333	46415	No	Viruses;Duplodnaviria;Heunggongvirae;Uroviricota;Caudoviricetes	69	11	1	Medium-quality	Genome-fragment	77	AAI-based (high-confidence)	0	d__Bacteria;p__Desulfobacterota_F;c__BSN033;o__BSN033;f__UBA1163;g__
o12211_NODE_1287_length_13512_cov_1_245648	13512	No	Viruses;Duplodnaviria;Heunggongvirae;Uroviricota;Caudoviricetes	18	17	0	Low-quality	Genome-fragment	24	AAI-based (medium-confidence)	0	d__Bacteria;p__Pseudomonadota;c__Alphaproteobacteria;o__Rhizobiales;f__Xanthobacteraceae;g__Bradyrhizobium
o12211_NODE_14_length_47517_cov_2_077865	47517	No	Viruses;Duplodnaviria;Heunggongvirae;Uroviricota;Caudoviricetes	69	12	0	High-quality	High-quality	100	AAI-based (medium-confidence)	0	Unknown
o12211_NODE_1824_length_11830_cov_1_000940	11830	No	Viruses;Duplodnaviria;Heunggongvirae;Uroviricota;Caudoviricetes	18	2	1	Low-quality	Genome-fragment	20	AAI-based (high-confidence)	0	d__Bacteria;p__Actinomycetota;c__Actinomycetia;o__Mycobacteriales;f__Micromonosporaceae;g__
o12211_NODE_3825_length_8506_cov_1_216136	8506	No	Viruses;Duplodnaviria;Heunggongvirae;Uroviricota;Caudoviricetes	14	5	0	Low-quality	Genome-fragment	14	AAI-based (medium-confidence)	0	Unknown
o12211_NODE_6681_length_6506_cov_1_097978	6506	No	Viruses;Duplodnaviria;Heunggongvirae;Uroviricota;Caudoviricetes	9	1	0	Low-quality	Genome-fragment	9	AAI-based (medium-confidence)	0	d__Bacteria;p__Acidobacteriota;c__Terriglobia;o__Terriglobales;f__SbA1;g__Bog-209
o12211_NODE_7014_length_6353_cov_0_780758	6353	No	Viruses;Duplodnaviria;Heunggongvirae;Uroviricota;Caudoviricetes	12	1	0	Low-quality	Genome-fragment	7	HMM-based (lower-bound)	0	Unknown
o12211_NODE_8515_length_5773_cov_1_089090	5773	No	Viruses;Duplodnaviria;Heunggongvirae;Uroviricota;Caudoviricetes	8	1	0	Low-quality	Genome-fragment	13	AAI-based (medium-confidence)	0	Unknown
o12212_NODE_10669_length_6412_cov_1_110899	6412	No	Viruses;Duplodnaviria;Heunggongvirae;Uroviricota;Caudoviricetes	15	2	0	Low-quality	Genome-fragment	11	AAI-based (high-confidence)	0	d__Archaea;p__Halobacteriota;c__Bog-38;o__Bog-38;f__Bog-38;g__
o12212_NODE_1071_length_23922_cov_1_305821	23922	No	Viruses;Duplodnaviria;Heunggongvirae;Uroviricota;Caudoviricetes	42	3	4	Low-quality	Genome-fragment	20	AAI-based (medium-confidence)	0	Unknown
o12212_NODE_1073_length_23905_cov_1_829170	23905	No	Viruses;Duplodnaviria;Heunggongvirae;Uroviricota;Caudoviricetes	31	5	0	Low-quality	Genome-fragment	15	AAI-based (medium-confidence)	0	Unknown
o12212_NODE_10759_length_6382_cov_1_093685	6382	No	Viruses;Duplodnaviria;Heunggongvirae;Uroviricota;Caudoviricetes	8	2	0	Low-quality	Genome-fragment	9	HMM-based (lower-bound)	0	d__Bacteria;p__Actinomycetota;c__Actinomycetia;o__Mycobacteriales;f__Mycobacteriaceae;g__
o12212_NODE_10785_length_6374_cov_1_420842	6374	No	Viruses;Duplodnaviria;Heunggongvirae;Uroviricota;Caudoviricetes	8	1	0	Low-quality	Genome-fragment	3	HMM-based (lower-bound)	0	Unknown
o12212_NODE_1095_length_23536_cov_11_271092	23536	No	Viruses;Duplodnaviria;Heunggongvirae;Uroviricota;Caudoviricetes	29	6	0	Medium-quality	Genome-fragment	51	AAI-based (medium-confidence)	0	Unknown
o12212_NODE_11339_length_6186_cov_1_892391	6186	No	Viruses;Duplodnaviria;Heunggongvirae;Uroviricota;Caudoviricetes	9	1	0	Low-quality	Genome-fragment	4	HMM-based (lower-bound)	0	d__Bacteria;p__Pseudomonadota;c__Gammaproteobacteria;o__;f__;g__
o12212_NODE_11383_length_6171_cov_10_520351	6171	No	Viruses;Duplodnaviria;Heunggongvirae;Uroviricota;Caudoviricetes	15	2	0	Low-quality	Genome-fragment	4	HMM-based (lower-bound)	0	d__Bacteria;p__Desulfobacterota;c__Desulfobaccia;o__Desulfobaccales;f__0-14-0-80-60-11;g__
o12212_NODE_1141_length_23025_cov_1_591056	23025	No	Viruses;Duplodnaviria;Heunggongvirae;Uroviricota;Caudoviricetes	26	3	1	Low-quality	Genome-fragment	24	HMM-based (lower-bound)	0	Unknown
o12212_NODE_11769_length_6048_cov_1_158757	6048	No	Viruses;Duplodnaviria;Heunggongvirae;Uroviricota;Caudoviricetes	8	1	1	Low-quality	Genome-fragment	5	AAI-based (high-confidence)	0	Unknown
o12212_NODE_11954_length_5987_cov_1_753925	5987	No	Viruses;Duplodnaviria;Heunggongvirae;Uroviricota;Caudoviricetes	7	2	0	Low-quality	Genome-fragment	5	AAI-based (medium-confidence)	0	Unknown
o12212_NODE_11957_length_5986_cov_1_429425	5986	No	Viruses;Duplodnaviria;Heunggongvirae;Uroviricota;Caudoviricetes	15	2	0	Low-quality	Genome-fragment	8	HMM-based (lower-bound)	0	Unknown
o12212_NODE_12074_length_5947_cov_1_200515	5947	No	Viruses;Duplodnaviria;Heunggongvirae;Uroviricota;Caudoviricetes	9	3	0	Low-quality	Genome-fragment	9	HMM-based (lower-bound)	0	d__Bacteria;p__Pseudomonadota;c__Gammaproteobacteria;o__Enterobacterales;f__Enterobacteriaceae;g__
o12212_NODE_12143_length_5923_cov_1_495169	5923	No	Viruses;Duplodnaviria;Heunggongvirae;Uroviricota;Caudoviricetes	17	2	0	Low-quality	Genome-fragment	3	HMM-based (lower-bound)	0	d__Bacteria;p__Bacteroidota;c__Bacteroidia;o__Bacteroidales;f__Bacteroidaceae;g__
o12212_NODE_1223_length_21780_cov_5_707616	21780	No	Viruses;Duplodnaviria;Heunggongvirae;Uroviricota;Caudoviricetes	27	8	0	Low-quality	Genome-fragment	30	HMM-based (lower-bound)	0	d__Archaea;p__Halobacteriota;c__Methanosarcinia;o__Methanotrichales;f__Methanotrichaceae;g__
o12212_NODE_12384_length_5850_cov_1_419186	5850	No	Viruses;Duplodnaviria;Heunggongvirae;Uroviricota;Caudoviricetes	8	1	0	Low-quality	Genome-fragment	7	HMM-based (lower-bound)	0	d__Bacteria;p__Chloroflexota;c__Anaerolineae;o__Anaerolineales;f__EnvOPS12;g__
o12212_NODE_12435_length_5839_cov_2_228116	5839	No	Viruses;Duplodnaviria;Heunggongvirae;Uroviricota;Caudoviricetes	10	1	0	Low-quality	Genome-fragment	9	HMM-based (lower-bound)	0	d__Bacteria;p__Actinomycetota;c__Actinomycetia;o__Actinomycetales;f__Bifidobacteriaceae;g__
o12212_NODE_1271_length_21310_cov_1_356701_provirus_13268_21310	8043	Yes	Viruses;Duplodnaviria;Heunggongvirae;Uroviricota;Caudoviricetes	6	2	0	Low-quality	Genome-fragment	5	HMM-based (lower-bound)	0	Unknown
o12212_NODE_12816_length_5731_cov_1_279443	5731	No	Viruses;Duplodnaviria;Heunggongvirae;Uroviricota;Caudoviricetes	15	2	1	Low-quality	Genome-fragment	4	HMM-based (lower-bound)	0	d__Bacteria;p__Bacteroidota;c__Bacteroidia;o__;f__;g__
o12212_NODE_13_length_179218_cov_2_453384_provirus_112476_165883	53408	Yes	Viruses;Duplodnaviria;Heunggongvirae;Uroviricota;Caudoviricetes	34	7	1	Medium-quality	Genome-fragment	74	HMM-based (lower-bound)	0	d__Bacteria;p__Desulfobacterota;c__Desulfobaccia;o__Desulfobaccales;f__0-14-0-80-60-11;g__0-14-0-80-60-11
o12212_NODE_13052_length_5667_cov_1_555776	5667	No	Unclassified	20	1	0	Low-quality	Genome-fragment	4	HMM-based (lower-bound)	0	Unknown
o12212_NODE_13196_length_5627_cov_0_964364	5627	No	Viruses;Duplodnaviria;Heunggongvirae;Uroviricota;Caudoviricetes	14	1	0	Low-quality	Genome-fragment	4	HMM-based (lower-bound)	0	Unknown
o12212_NODE_13313_length_5594_cov_1_183830	5594	No	Viruses;Duplodnaviria;Heunggongvirae;Uroviricota;Caudoviricetes	8	1	0	Low-quality	Genome-fragment	3	HMM-based (lower-bound)	0	Unknown
o12212_NODE_13521_length_5540_cov_1_635507	5540	No	Viruses;Duplodnaviria;Heunggongvirae;Uroviricota;Caudoviricetes	6	1	0	Low-quality	Genome-fragment	11	HMM-based (lower-bound)	0	Unknown
o12212_NODE_13741_length_5479_cov_1_200859	5479	No	Viruses;Duplodnaviria;Heunggongvirae;Uroviricota;Caudoviricetes	5	1	0	Low-quality	Genome-fragment	5	HMM-based (lower-bound)	0	Unknown
o12212_NODE_13809_length_5463_cov_4_540105	5463	No	Viruses;Duplodnaviria;Heunggongvirae;Uroviricota;Caudoviricetes	7	1	0	Low-quality	Genome-fragment	9	HMM-based (lower-bound)	0	Unknown
o12212_NODE_13938_length_5439_cov_0_896649	5439	No	Viruses;Duplodnaviria;Heunggongvirae;Uroviricota;Caudoviricetes	7	3	0	Low-quality	Genome-fragment	5	HMM-based (lower-bound)	0	Unknown
o12212_NODE_14031_length_5415_cov_2_946104	5415	No	Viruses;Duplodnaviria;Heunggongvirae;Uroviricota;Caudoviricetes	5	2	0	Low-quality	Genome-fragment	6	HMM-based (lower-bound)	0	Unknown
o12212_NODE_1411_length_20070_cov_1_431430	20070	No	Viruses;Duplodnaviria;Heunggongvirae;Uroviricota;Caudoviricetes	32	8	0	Low-quality	Genome-fragment	47	AAI-based (medium-confidence)	0	d__Bacteria;p__Acidobacteriota;c__Terriglobia;o__Bryobacterales;f__Bryobacteraceae;g__Bog-375
o12212_NODE_14291_length_5360_cov_2_757692	5360	No	Unclassified	11	1	0	Low-quality	Genome-fragment	5	HMM-based (lower-bound)	0	Unknown
o12212_NODE_1445_length_19815_cov_1_845642	19815	No	Viruses;Duplodnaviria;Heunggongvirae;Uroviricota;Caudoviricetes	29	11	0	Low-quality	Genome-fragment	28	HMM-based (lower-bound)	0	Unknown
o12212_NODE_14538_length_5304_cov_2_745412	5304	No	Viruses;Duplodnaviria;Heunggongvirae;Uroviricota;Caudoviricetes	9	1	0	Low-quality	Genome-fragment	2	HMM-based (lower-bound)	0	d__Bacteria;p__Actinomycetota;c__Actinomycetia;o__Actinomycetales;f__Actinomycetaceae;g__
o12212_NODE_14545_length_5302_cov_2_302609	5302	No	Viruses;Duplodnaviria;Heunggongvirae;Uroviricota;Caudoviricetes	13	4	0	Low-quality	Genome-fragment	10	AAI-based (medium-confidence)	0	d__Bacteria;p__Desulfobacterota;c__Syntrophia;o__Syntrophales;f__Smithellaceae;g__FEN-1160
o12212_NODE_15099_length_5185_cov_1_948794	5185	No	Viruses;Duplodnaviria;Heunggongvirae;Uroviricota;Caudoviricetes	12	2	0	Low-quality	Genome-fragment	6	HMM-based (lower-bound)	0	Unknown
o12212_NODE_1513_length_19365_cov_1_410542	19365	No	Viruses;Duplodnaviria;Heunggongvirae;Uroviricota;Caudoviricetes	24	9	0	Low-quality	Genome-fragment	35	AAI-based (medium-confidence)	0	Unknown
o12212_NODE_15448_length_5105_cov_0_775010	5105	No	Viruses;Duplodnaviria;Heunggongvirae;Uroviricota;Caudoviricetes	9	5	0	Low-quality	Genome-fragment	9	HMM-based (lower-bound)	0	Unknown
o12212_NODE_1551_length_19088_cov_2_059754	19088	No	Viruses;Duplodnaviria;Heunggongvirae;Uroviricota;Caudoviricetes	20	2	3	Low-quality	Genome-fragment	24	AAI-based (medium-confidence)	0	Unknown
o12212_NODE_15558_length_5085_cov_1_341267	5085	No	Viruses;Duplodnaviria;Heunggongvirae;Uroviricota;Caudoviricetes	8	2	0	Low-quality	Genome-fragment	9	AAI-based (medium-confidence)	0	d__Bacteria;p__Bacteroidota;c__Bacteroidia;o__Bacteroidales;f__Rikenellaceae;g__
o12212_NODE_15872_length_5023_cov_0_774306	5023	No	Unclassified	10	2	0	Low-quality	Genome-fragment	2	HMM-based (lower-bound)	0	Unknown
o12212_NODE_15949_length_5004_cov_1_075456	5004	No	Viruses;Duplodnaviria;Heunggongvirae;Uroviricota;Caudoviricetes	8	4	0	Low-quality	Genome-fragment	3	AAI-based (medium-confidence)	0	d__Bacteria;p__Bacteroidota;c__Bacteroidia;o__Bacteroidales;f__;g__
o12212_NODE_1714_length_17929_cov_1_699023	17929	No	Viruses;Duplodnaviria;Heunggongvirae;Uroviricota;Caudoviricetes	24	8	0	Low-quality	Genome-fragment	26	AAI-based (medium-confidence)	0	d__Bacteria;p__Pseudomonadota;c__Gammaproteobacteria;o__Enterobacterales;f__Enterobacteriaceae;g__
o12212_NODE_1726_length_17845_cov_1_708376	17845	No	Viruses;Duplodnaviria;Heunggongvirae;Uroviricota;Caudoviricetes	24	6	0	Low-quality	Genome-fragment	27	HMM-based (lower-bound)	0	Unknown
o12212_NODE_1744_length_17732_cov_29_721670	17732	No	Viruses;Duplodnaviria;Heunggongvirae;Uroviricota;Caudoviricetes	26	1	0	Low-quality	Genome-fragment	32	AAI-based (medium-confidence)	0	Unknown
o12212_NODE_1804_length_17349_cov_3_108698	17349	No	Viruses;Duplodnaviria;Heunggongvirae;Uroviricota;Caudoviricetes	19	3	0	Low-quality	Genome-fragment	17	HMM-based (lower-bound)	0	Unknown
o12212_NODE_1864_length_17056_cov_2_920905	17056	No	Viruses;Duplodnaviria;Heunggongvirae;Uroviricota;Caudoviricetes	23	5	0	Low-quality	Genome-fragment	37	AAI-based (medium-confidence)	0	Unknown
o12212_NODE_1997_length_16367_cov_1_539101	16367	No	Viruses;Duplodnaviria;Heunggongvirae;Uroviricota;Caudoviricetes	13	2	1	Low-quality	Genome-fragment	15	HMM-based (lower-bound)	0	d__Bacteria;p__Pseudomonadota;c__Gammaproteobacteria;o__Pseudomonadales;f__HTCC2089;g__
o12212_NODE_2077_length_16055_cov_1_172715	16055	No	Viruses;Duplodnaviria;Heunggongvirae;Uroviricota;Caudoviricetes	18	7	0	Low-quality	Genome-fragment	21	HMM-based (lower-bound)	0	d__Bacteria;p__Desulfobacterota_F;c__Desulfuromonadia;o__Geobacterales;f__Pseudopelobacteraceae;g__
o12212_NODE_2118_length_15877_cov_1_894730	15877	No	Viruses;Duplodnaviria;Heunggongvirae;Uroviricota;Caudoviricetes	22	8	0	Low-quality	Genome-fragment	35	AAI-based (medium-confidence)	0	d__Bacteria;p__Acidobacteriota;c__Terriglobia;o__Terriglobales;f__SbA1;g__Sulfotelmatobacter
o12212_NODE_2150_length_15756_cov_4_160727	15756	No	Viruses;Duplodnaviria;Heunggongvirae;Uroviricota;Caudoviricetes	26	2	1	Low-quality	Genome-fragment	29	AAI-based (medium-confidence)	0	Unknown
o12212_NODE_2228_length_15448_cov_2_307813	15448	No	Viruses;Duplodnaviria;Heunggongvirae;Uroviricota;Caudoviricetes	16	1	1	Low-quality	Genome-fragment	14	AAI-based (medium-confidence)	0	d__Bacteria;p__Acidobacteriota;c__Terriglobia;o__Terriglobales;f__SbA1;g__
o12212_NODE_2255_length_15374_cov_1_335345	15374	No	Viruses;Duplodnaviria;Heunggongvirae;Uroviricota;Caudoviricetes	10	3	0	Low-quality	Genome-fragment	7	HMM-based (lower-bound)	0	d__Archaea;p__Thermoproteota;c__Nitrososphaeria;o__Nitrososphaerales;f__UBA183;g__
o12212_NODE_2258_length_15357_cov_3_837820	15357	No	Viruses;Duplodnaviria;Heunggongvirae;Uroviricota;Caudoviricetes	16	5	0	Low-quality	Genome-fragment	37	AAI-based (medium-confidence)	0	Unknown
o12212_NODE_2343_length_15116_cov_2_179332	15116	No	Viruses;Duplodnaviria;Heunggongvirae;Uroviricota;Caudoviricetes	22	7	0	Low-quality	Genome-fragment	19	AAI-based (medium-confidence)	0	Unknown
o12212_NODE_2378_length_15006_cov_2_737818	15006	No	Viruses;Duplodnaviria;Heunggongvirae;Uroviricota;Caudoviricetes	14	1	0	Low-quality	Genome-fragment	32	AAI-based (medium-confidence)	0	Unknown
o12212_NODE_2393_length_14956_cov_2_210736	14956	No	Viruses;Duplodnaviria;Heunggongvirae;Uroviricota;Caudoviricetes	12	2	0	Low-quality	Genome-fragment	21	HMM-based (lower-bound)	0	d__Bacteria;p__Acidobacteriota;c__Vicinamibacteria;o__Vicinamibacterales;f__Fen-181;g__
o12212_NODE_243_length_56279_cov_1_927892	56279	No	Viruses;Duplodnaviria;Heunggongvirae;Uroviricota;Caudoviricetes	84	12	3	Medium-quality	Genome-fragment	83	AAI-based (medium-confidence)	0	Unknown
o12212_NODE_247_length_55668_cov_2_616049_provirus_2_42090	42089	Yes	Viruses;Duplodnaviria;Heunggongvirae;Uroviricota;Caudoviricetes	68	11	2	Medium-quality	Genome-fragment	72	HMM-based (lower-bound)	0	d__Bacteria;p__Desulfobacterota;c__Desulfobaccia;o__Desulfobaccales;f__0-14-0-80-60-11;g__
o12212_NODE_2471_length_14678_cov_2_394131	14678	No	Viruses;Duplodnaviria;Heunggongvirae;Uroviricota;Caudoviricetes	22	10	0	Low-quality	Genome-fragment	32	AAI-based (medium-confidence)	0	d__Bacteria;p__Pseudomonadota;c__Gammaproteobacteria;o__Enterobacterales;f__Enterobacteriaceae;g__
o12212_NODE_2641_length_14154_cov_1_576460	14154	No	Viruses;Duplodnaviria;Heunggongvirae;Uroviricota;Caudoviricetes	27	4	2	Low-quality	Genome-fragment	7	HMM-based (lower-bound)	0	d__Bacteria;p__Bacteroidota;c__Bacteroidia;o__Bacteroidales;f__;g__
o12212_NODE_271_length_53491_cov_1_794150_provirus_547_42892	42346	Yes	Viruses;Duplodnaviria;Heunggongvirae;Uroviricota;Caudoviricetes	36	7	0	Medium-quality	Genome-fragment	54	AAI-based (medium-confidence)	0	d__Bacteria;p__;c__;o__;f__;g__
o12212_NODE_2795_length_13735_cov_1_434083	13735	No	Viruses;Duplodnaviria;Heunggongvirae;Uroviricota;Caudoviricetes	20	2	2	Low-quality	Genome-fragment	8	HMM-based (lower-bound)	0	Unknown
o12212_NODE_2831_length_13648_cov_3_145551	13648	No	Viruses;Duplodnaviria;Heunggongvirae;Uroviricota;Caudoviricetes	21	9	0	Low-quality	Genome-fragment	31	AAI-based (medium-confidence)	0	Unknown
o12212_NODE_3026_length_13141_cov_1_295451	13141	No	Viruses;Duplodnaviria;Heunggongvirae;Uroviricota;Caudoviricetes	12	3	0	Medium-quality	Genome-fragment	54	AAI-based (medium-confidence)	0	Unknown
o12212_NODE_3199_length_12738_cov_1_410753	12738	No	Viruses;Duplodnaviria;Heunggongvirae;Uroviricota;Caudoviricetes	19	4	1	Low-quality	Genome-fragment	25	AAI-based (medium-confidence)	0	d__Bacteria;p__Chloroflexota;c__Anaerolineae;o__Anaerolineales;f__EnvOPS12;g__
o12212_NODE_322_length_48866_cov_2_364862	48866	No	Viruses;Duplodnaviria;Heunggongvirae;Uroviricota;Caudoviricetes	64	10	2	High-quality	High-quality	100	AAI-based (medium-confidence)	0	d__Bacteria;p__Bacteroidota;c__Bacteroidia;o__Bacteroidales;f__Bacteroidaceae;g__
o12212_NODE_3230_length_12663_cov_2_080169	12663	No	Viruses;Duplodnaviria;Heunggongvirae;Uroviricota;Caudoviricetes	18	2	0	Low-quality	Genome-fragment	16	AAI-based (medium-confidence)	0	Unknown
o12212_NODE_3242_length_12641_cov_1_886447	12641	No	Viruses;Duplodnaviria;Heunggongvirae;Uroviricota;Caudoviricetes	14	7	0	Low-quality	Genome-fragment	19	HMM-based (lower-bound)	0	Unknown
o12212_NODE_3311_length_12475_cov_1_210155	12475	No	Viruses;Duplodnaviria;Heunggongvirae;Uroviricota;Caudoviricetes	18	3	2	Low-quality	Genome-fragment	33	AAI-based (medium-confidence)	0	d__Bacteria;p__Bacillota;c__Bacilli;o__Bacillales;f__Planococcaceae;g__
o12212_NODE_3711_length_11707_cov_1_246546	11707	No	Viruses;Duplodnaviria;Heunggongvirae;Uroviricota;Caudoviricetes	16	1	1	Low-quality	Genome-fragment	18	HMM-based (lower-bound)	0	Unknown
o12212_NODE_3741_length_11658_cov_1_182291	11658	No	Viruses;Duplodnaviria;Heunggongvirae;Uroviricota;Caudoviricetes	23	4	0	Low-quality	Genome-fragment	8	HMM-based (lower-bound)	0	Unknown
o12212_NODE_3756_length_11614_cov_1_411944	11614	No	Viruses;Duplodnaviria;Heunggongvirae;Uroviricota;Caudoviricetes	11	3	0	Low-quality	Genome-fragment	18	HMM-based (lower-bound)	0	d__Bacteria;p__Pseudomonadota;c__Alphaproteobacteria;o__Caulobacterales;f__Caulobacteraceae;g__
o12212_NODE_3822_length_11496_cov_1_210573	11496	No	Viruses;Duplodnaviria;Heunggongvirae;Uroviricota;Caudoviricetes	13	2	1	Low-quality	Genome-fragment	8	HMM-based (lower-bound)	0	d__Bacteria;p__Acidobacteriota;c__Thermoanaerobaculia;o__UBA5066;f__UBA5066;g__
o12212_NODE_3881_length_11416_cov_1_387280	11416	No	Viruses;Duplodnaviria;Heunggongvirae;Uroviricota;Caudoviricetes	14	1	0	Low-quality	Genome-fragment	6	HMM-based (lower-bound)	0	Unknown
o12212_NODE_390_length_44850_cov_1_723476_provirus_18626_35834	17209	Yes	Viruses;Duplodnaviria;Heunggongvirae;Uroviricota;Caudoviricetes	15	4	0	Low-quality	Genome-fragment	28	AAI-based (medium-confidence)	0	d__Bacteria;p__Acidobacteriota;c__Terriglobia;o__Bryobacterales;f__Bryobacteraceae;g__Fen-330
o12212_NODE_3999_length_11262_cov_1_482892	11262	No	Viruses;Duplodnaviria;Heunggongvirae;Uroviricota;Caudoviricetes	24	3	1	Low-quality	Genome-fragment	15	HMM-based (lower-bound)	0	Unknown
o12212_NODE_4013_length_11250_cov_1_221793	11250	No	Viruses;Duplodnaviria;Heunggongvirae;Uroviricota;Caudoviricetes	21	3	0	Low-quality	Genome-fragment	14	HMM-based (lower-bound)	0	Unknown
o12212_NODE_4347_length_10767_cov_1_598496	10767	No	Viruses;Duplodnaviria;Heunggongvirae;Uroviricota;Caudoviricetes	12	3	0	Low-quality	Genome-fragment	19	AAI-based (medium-confidence)	0	d__Bacteria;p__Planctomycetota;c__Planctomycetia;o__Isosphaerales;f__Isosphaeraceae;g__
o12212_NODE_4385_length_10722_cov_1_210288	10722	No	Viruses;Duplodnaviria;Heunggongvirae;Uroviricota;Caudoviricetes	15	1	0	Low-quality	Genome-fragment	14	HMM-based (lower-bound)	0	Unknown
o12212_NODE_4515_length_10544_cov_1_480081	10544	No	Viruses;Duplodnaviria;Heunggongvirae;Uroviricota;Caudoviricetes	20	2	1	Low-quality	Genome-fragment	12	HMM-based (lower-bound)	0	d__Bacteria;p__Pseudomonadota;c__Gammaproteobacteria;o__Enterobacterales;f__Enterobacteriaceae;g__
o12212_NODE_4610_length_10418_cov_1_500534	10418	No	Viruses;Duplodnaviria;Heunggongvirae;Uroviricota;Caudoviricetes	17	4	0	Low-quality	Genome-fragment	17	AAI-based (medium-confidence)	0	d__Bacteria;p__Pseudomonadota;c__Gammaproteobacteria;o__Enterobacterales;f__Enterobacteriaceae;g__
o12212_NODE_4716_length_10275_cov_1_562672	10275	No	Viruses;Duplodnaviria;Heunggongvirae;Uroviricota;Caudoviricetes	16	4	1	Low-quality	Genome-fragment	13	AAI-based (medium-confidence)	0	Unknown
o12212_NODE_473_length_40249_cov_3_943522	40249	No	Viruses;Duplodnaviria;Heunggongvirae;Uroviricota;Caudoviricetes	52	9	1	Complete	High-quality	100	DTR (high-confidence)	0	Unknown
o12212_NODE_5138_length_9769_cov_3_062954_provirus_4199_9769	5571	Yes	Viruses;Duplodnaviria;Heunggongvirae;Uroviricota;Caudoviricetes	6	2	0	Low-quality	Genome-fragment	13	AAI-based (medium-confidence)	0	d__Bacteria;p__Bacteroidota;c__Bacteroidia;o__Bacteroidales;f__Bacteroidaceae;g__Bacteroides
o12212_NODE_514_length_38472_cov_1_959734	38472	No	Viruses;Duplodnaviria;Heunggongvirae;Uroviricota;Caudoviricetes	40	13	1	Medium-quality	Genome-fragment	72	HMM-based (lower-bound)	0	Unknown
o12212_NODE_5172_length_9734_cov_3_055168	9734	No	Viruses;Duplodnaviria;Heunggongvirae;Uroviricota;Caudoviricetes	20	2	1	Low-quality	Genome-fragment	13	HMM-based (lower-bound)	0	Unknown
o12212_NODE_525_length_37961_cov_5_880663	37961	No	Viruses;Duplodnaviria;Heunggongvirae;Uroviricota;Caudoviricetes	59	9	0	Complete	High-quality	100	DTR (high-confidence)	0	Unknown
o12212_NODE_5274_length_9624_cov_1_200484	9624	No	Viruses;Duplodnaviria;Heunggongvirae;Uroviricota;Caudoviricetes	15	2	0	Low-quality	Genome-fragment	8	HMM-based (lower-bound)	0	Unknown
o12212_NODE_5381_length_9527_cov_1_654362	9527	No	Viruses;Duplodnaviria;Heunggongvirae;Uroviricota;Caudoviricetes	20	2	0	Low-quality	Genome-fragment	7	HMM-based (lower-bound)	0	d__Bacteria;p__Actinomycetota;c__Actinomycetia;o__Actinomycetales;f__Microbacteriaceae;g__
o12212_NODE_5520_length_9406_cov_1_093868	9406	No	Viruses;Duplodnaviria;Heunggongvirae;Uroviricota;Caudoviricetes	10	6	0	Low-quality	Genome-fragment	23	AAI-based (medium-confidence)	0	Unknown
o12212_NODE_557_length_36215_cov_2_422052	36215	No	Viruses;Duplodnaviria;Heunggongvirae;Uroviricota;Caudoviricetes	52	5	2	Low-quality	Genome-fragment	44	HMM-based (lower-bound)	0	Unknown
o12212_NODE_566_length_35847_cov_1_394233	35847	No	Viruses;Duplodnaviria;Heunggongvirae;Uroviricota;Caudoviricetes	50	8	0	Medium-quality	Genome-fragment	53	AAI-based (medium-confidence)	0	Unknown
o12212_NODE_5824_length_9116_cov_3_890199	9116	No	Viruses;Duplodnaviria;Heunggongvirae;Uroviricota;Caudoviricetes	8	2	1	Low-quality	Genome-fragment	12	HMM-based (lower-bound)	0	Unknown
o12212_NODE_591_length_35055_cov_1_503407	35055	No	Viruses;Duplodnaviria;Heunggongvirae;Uroviricota;Caudoviricetes	56	8	2	High-quality	High-quality	98	AAI-based (medium-confidence)	0	Unknown
o12212_NODE_5921_length_9040_cov_1_500954	9040	No	Viruses;Duplodnaviria;Heunggongvirae;Uroviricota;Caudoviricetes	19	5	0	Low-quality	Genome-fragment	17	AAI-based (medium-confidence)	0	Unknown
o12212_NODE_6140_length_8884_cov_1_457691	8884	No	Viruses;Duplodnaviria;Heunggongvirae;Uroviricota;Caudoviricetes	17	5	0	Low-quality	Genome-fragment	11	HMM-based (lower-bound)	0	Unknown
o12212_NODE_621_length_33993_cov_1_966958_provirus_2187_28719	26533	Yes	Viruses;Duplodnaviria;Heunggongvirae;Uroviricota;Caudoviricetes	26	5	1	Low-quality	Genome-fragment	26	HMM-based (lower-bound)	0	d__Bacteria;p__Verrucomicrobiota;c__Verrucomicrobiae;o__Palsa-1439;f__Palsa-1439;g__Palsa-1439
o12212_NODE_6285_length_8759_cov_1_422614	8759	No	Viruses;Duplodnaviria;Heunggongvirae;Uroviricota;Caudoviricetes	15	2	0	Low-quality	Genome-fragment	3	HMM-based (lower-bound)	0	d__Bacteria;p__Bacteroidota;c__Bacteroidia;o__Bacteroidales;f__Bacteroidaceae;g__
o12212_NODE_6354_length_8705_cov_2_713220	8705	No	Viruses;Duplodnaviria;Heunggongvirae;Uroviricota;Caudoviricetes	20	2	0	Low-quality	Genome-fragment	8	HMM-based (lower-bound)	0	Unknown
o12212_NODE_639_length_33160_cov_1_434747	33160	No	Viruses;Duplodnaviria;Heunggongvirae;Uroviricota;Caudoviricetes	46	3	0	Low-quality	Genome-fragment	23	HMM-based (lower-bound)	0	d__Bacteria;p__Patescibacteria;c__;o__;f__;g__
o12212_NODE_6461_length_8620_cov_5_053220	8620	No	Viruses;Duplodnaviria;Heunggongvirae;Uroviricota;Caudoviricetes	17	2	1	Low-quality	Genome-fragment	11	HMM-based (lower-bound)	0	d__Bacteria;p__Pseudomonadota;c__Gammaproteobacteria;o__Enterobacterales;f__Enterobacteriaceae;g__
o12212_NODE_66_length_102681_cov_1_799452	102681	No	Viruses;Duplodnaviria;Heunggongvirae;Uroviricota;Caudoviricetes	116	14	4	Medium-quality	Genome-fragment	62	AAI-based (medium-confidence)	0	Unknown
o12212_NODE_6648_length_8474_cov_5_068288	8474	No	Viruses;Duplodnaviria;Heunggongvirae;Uroviricota;Caudoviricetes	14	6	0	Low-quality	Genome-fragment	15	AAI-based (medium-confidence)	0	d__Bacteria;p__Pseudomonadota;c__Gammaproteobacteria;o__Enterobacterales;f__Enterobacteriaceae;g__
o12212_NODE_6703_length_8433_cov_2_117505_provirus_1040_8433	7394	Yes	Viruses;Duplodnaviria;Heunggongvirae;Uroviricota;Caudoviricetes	7	1	0	Low-quality	Genome-fragment	5	HMM-based (lower-bound)	0	d__Bacteria;p__Actinomycetota;c__Actinomycetia;o__Nanopelagicales;f__S36-B12;g__M55B157
o12212_NODE_6798_length_8365_cov_1_326050	8365	No	Viruses;Duplodnaviria;Heunggongvirae;Uroviricota;Caudoviricetes	17	1	0	Low-quality	Genome-fragment	6	HMM-based (lower-bound)	0	d__Bacteria;p__Bacteroidota;c__Bacteroidia;o__Bacteroidales;f__Bacteroidaceae;g__Prevotella
o12212_NODE_6858_length_8319_cov_2_506714	8319	No	Viruses;Duplodnaviria;Heunggongvirae;Uroviricota;Caudoviricetes	10	3	0	Low-quality	Genome-fragment	10	HMM-based (lower-bound)	0	Unknown
o12212_NODE_6936_length_8263_cov_1_051377	8263	No	Viruses;Duplodnaviria;Heunggongvirae;Uroviricota;Caudoviricetes	15	4	0	Low-quality	Genome-fragment	5	AAI-based (medium-confidence)	0	d__Bacteria;p__Bacteroidota;c__Bacteroidia;o__Bacteroidales;f__Bacteroidaceae;g__
o12212_NODE_6990_length_8227_cov_1_288025	8227	No	Viruses;Duplodnaviria;Heunggongvirae;Uroviricota;Caudoviricetes	24	2	1	Low-quality	Genome-fragment	4	HMM-based (lower-bound)	0	Unknown
o12212_NODE_702_length_31340_cov_1_797232	31340	No	Viruses;Duplodnaviria;Heunggongvirae;Uroviricota;Caudoviricetes	40	6	1	Low-quality	Genome-fragment	46	AAI-based (medium-confidence)	0	Unknown
o12212_NODE_7108_length_8139_cov_3_670869	8139	No	Viruses;Duplodnaviria;Heunggongvirae;Uroviricota;Caudoviricetes	9	4	0	Low-quality	Genome-fragment	10	HMM-based (lower-bound)	0	Unknown
o12212_NODE_7274_length_8032_cov_1_676028	8032	No	Viruses;Duplodnaviria;Heunggongvirae;Uroviricota;Caudoviricetes	14	1	0	Low-quality	Genome-fragment	12	HMM-based (lower-bound)	0	Unknown
o12212_NODE_7291_length_8020_cov_1_142911	8020	No	Viruses;Duplodnaviria;Heunggongvirae;Uroviricota;Caudoviricetes	10	3	0	Low-quality	Genome-fragment	15	AAI-based (medium-confidence)	0	Unknown
o12212_NODE_7350_length_7980_cov_0_988412	7980	No	Viruses;Duplodnaviria;Heunggongvirae;Uroviricota;Caudoviricetes	9	1	0	Low-quality	Genome-fragment	13	AAI-based (medium-confidence)	0	Unknown
o12212_NODE_7670_length_7781_cov_1_565587	7781	No	Viruses;Duplodnaviria;Heunggongvirae;Uroviricota;Caudoviricetes	12	3	0	Low-quality	Genome-fragment	10	HMM-based (lower-bound)	0	Unknown
o12212_NODE_7749_length_7733_cov_1_132395	7733	No	Viruses;Duplodnaviria;Heunggongvirae;Uroviricota;Caudoviricetes	5	2	0	Low-quality	Genome-fragment	14	AAI-based (medium-confidence)	0	Unknown
o12212_NODE_7763_length_7723_cov_1_509084	7723	No	Viruses;Duplodnaviria;Heunggongvirae;Uroviricota;Caudoviricetes	9	4	0	Low-quality	Genome-fragment	8	HMM-based (lower-bound)	0	Unknown
o12212_NODE_7887_length_7648_cov_1_398351	7648	No	Viruses;Duplodnaviria;Heunggongvirae;Uroviricota;Caudoviricetes	20	5	0	Low-quality	Genome-fragment	3	HMM-based (lower-bound)	0	d__Bacteria;p__;c__;o__;f__;g__
o12212_NODE_798_length_29102_cov_2_060742	29102	No	Viruses;Duplodnaviria;Heunggongvirae;Uroviricota;Caudoviricetes	15	1	1	Low-quality	Genome-fragment	17	AAI-based (medium-confidence)	0	Unknown
o12212_NODE_8157_length_7498_cov_2_118301	7498	No	Viruses;Duplodnaviria;Heunggongvirae;Uroviricota;Caudoviricetes	11	2	0	Low-quality	Genome-fragment	11	HMM-based (lower-bound)	0	Unknown
o12212_NODE_8381_length_7395_cov_1_564254	7395	No	Viruses;Duplodnaviria;Heunggongvirae;Uroviricota;Caudoviricetes	11	2	0	Low-quality	Genome-fragment	18	AAI-based (medium-confidence)	0	Unknown
o12212_NODE_8448_length_7359_cov_0_977876	7359	No	Viruses;Duplodnaviria;Heunggongvirae;Uroviricota;Caudoviricetes	19	2	0	Low-quality	Genome-fragment	4	HMM-based (lower-bound)	0	Unknown
o12212_NODE_8508_length_7330_cov_1_691934	7330	No	Viruses;Duplodnaviria;Heunggongvirae;Uroviricota;Caudoviricetes	11	2	1	Low-quality	Genome-fragment	6	HMM-based (lower-bound)	0	Unknown
o12212_NODE_8594_length_7284_cov_1_103675	7284	No	Viruses;Duplodnaviria;Heunggongvirae;Uroviricota;Caudoviricetes	10	3	0	Low-quality	Genome-fragment	8	HMM-based (lower-bound)	0	Unknown
o12212_NODE_8714_length_7226_cov_2_075504	7226	No	Viruses;Duplodnaviria;Heunggongvirae;Uroviricota;Caudoviricetes	9	3	0	Low-quality	Genome-fragment	13	AAI-based (high-confidence)	0	Unknown
o12212_NODE_8804_length_7178_cov_1_495107	7178	No	Viruses;Duplodnaviria;Heunggongvirae;Uroviricota;Caudoviricetes	6	1	0	Low-quality	Genome-fragment	3	HMM-based (lower-bound)	0	d__Bacteria;p__Bacteroidota;c__Bacteroidia;o__Flavobacteriales;f__Weeksellaceae;g__
o12212_NODE_8861_length_7149_cov_1_441185	7149	No	Viruses;Duplodnaviria;Heunggongvirae;Uroviricota;Caudoviricetes	14	1	1	Low-quality	Genome-fragment	8	HMM-based (lower-bound)	0	d__Bacteria;p__Acidobacteriota;c__Thermoanaerobaculia;o__Thermoanaerobaculales;f__Thermoanaerobaculaceae;g__
o12212_NODE_8867_length_7147_cov_10_882336	7147	No	Unclassified	11	1	0	Low-quality	Genome-fragment	3	HMM-based (lower-bound)	0	Unknown
o12212_NODE_8958_length_7100_cov_1_302022	7100	No	Viruses;Duplodnaviria;Heunggongvirae;Uroviricota;Caudoviricetes	7	3	0	Low-quality	Genome-fragment	7	HMM-based (lower-bound)	0	d__Bacteria;p__Chloroflexota;c__Limnocylindria;o__Limnocylindrales;f__CSP1-4;g__
o12212_NODE_915_length_26450_cov_2_017551	26450	No	Viruses;Duplodnaviria;Heunggongvirae;Uroviricota;Caudoviricetes	40	4	0	Medium-quality	Genome-fragment	68	AAI-based (medium-confidence)	0	d__Bacteria;p__Pseudomonadota;c__Gammaproteobacteria;o__Acidithiobacillales;f__Acidithiobacillaceae;g__
o12212_NODE_9228_length_6969_cov_3_419468	6969	No	Viruses;Duplodnaviria;Heunggongvirae;Uroviricota;Caudoviricetes	9	4	0	Low-quality	Genome-fragment	11	AAI-based (medium-confidence)	0	Unknown
o12212_NODE_9365_length_6913_cov_1_459181	6913	No	Viruses;Duplodnaviria;Heunggongvirae;Uroviricota;Caudoviricetes	17	1	1	Low-quality	Genome-fragment	4	HMM-based (lower-bound)	0	d__Bacteria;p__Pseudomonadota;c__Alphaproteobacteria;o__Rhizobiales;f__Beijerinckiaceae;g__
o12212_NODE_9367_length_6912_cov_2_932498	6912	No	Viruses;Duplodnaviria;Heunggongvirae;Uroviricota;Caudoviricetes	12	1	0	Low-quality	Genome-fragment	8	HMM-based (lower-bound)	0	Unknown
o12212_NODE_9414_length_6888_cov_1_556870	6888	No	Viruses;Duplodnaviria;Heunggongvirae;Uroviricota;Caudoviricetes	5	3	0	Low-quality	Genome-fragment	3	HMM-based (lower-bound)	0	d__Bacteria;p__Bacillota_A;c__Clostridia;o__Acetivibrionales_A;f__DSM-8532;g__
o12212_NODE_9440_length_6876_cov_1_066380	6876	No	Viruses;Duplodnaviria;Heunggongvirae;Uroviricota;Caudoviricetes	11	2	0	Low-quality	Genome-fragment	7	HMM-based (lower-bound)	0	Unknown
o12212_NODE_9468_length_6867_cov_1_115579	6867	No	Viruses;Duplodnaviria;Heunggongvirae;Uroviricota;Caudoviricetes	9	4	1	Low-quality	Genome-fragment	8	HMM-based (lower-bound)	0	Unknown
o12212_NODE_9527_length_6843_cov_2_811793	6843	No	Viruses;Duplodnaviria;Heunggongvirae;Uroviricota;Caudoviricetes	13	1	0	Low-quality	Genome-fragment	9	HMM-based (lower-bound)	0	Unknown
o12214_NODE_10040_length_9020_cov_1_285843	9020	No	Unclassified	29	1	0	Low-quality	Genome-fragment	4	HMM-based (lower-bound)	0	Unknown
o12214_NODE_10610_length_8708_cov_1_682671	8708	No	Viruses;Duplodnaviria;Heunggongvirae;Uroviricota;Caudoviricetes	8	5	0	Low-quality	Genome-fragment	6	HMM-based (lower-bound)	0	d__Bacteria;p__Actinomycetota;c__Actinomycetia;o__Mycobacteriales;f__Mycobacteriaceae;g__
o12214_NODE_10662_length_8682_cov_1_637639	8682	No	Viruses;Duplodnaviria;Heunggongvirae;Uroviricota;Caudoviricetes	12	1	1	Low-quality	Genome-fragment	10	HMM-based (lower-bound)	0	d__Bacteria;p__Bacteroidota;c__Bacteroidia;o__Bacteroidales;f__VadinHA17;g__LD21
o12214_NODE_10674_length_8676_cov_1_281670	8676	No	Viruses;Duplodnaviria;Heunggongvirae;Uroviricota;Caudoviricetes	17	5	1	Low-quality	Genome-fragment	14	AAI-based (medium-confidence)	0	d__Bacteria;p__;c__;o__;f__;g__
o12214_NODE_10793_length_8626_cov_1_406518	8626	No	Viruses;Duplodnaviria;Heunggongvirae;Uroviricota;Caudoviricetes	18	1	1	Low-quality	Genome-fragment	6	HMM-based (lower-bound)	0	Unknown
o12214_NODE_10878_length_8590_cov_2_187404	8590	No	Viruses;Duplodnaviria;Heunggongvirae;Uroviricota;Caudoviricetes	11	1	0	Low-quality	Genome-fragment	16	AAI-based (medium-confidence)	0	Unknown
o12214_NODE_11071_length_8500_cov_1_115490	8500	No	Viruses;Duplodnaviria;Heunggongvirae;Uroviricota;Caudoviricetes	15	3	0	Low-quality	Genome-fragment	9	HMM-based (lower-bound)	0	Unknown
o12214_NODE_11107_length_8484_cov_1_025966	8484	No	Viruses;Duplodnaviria;Heunggongvirae;Uroviricota;Caudoviricetes	9	1	0	Low-quality	Genome-fragment	10	HMM-based (lower-bound)	0	Unknown
o12214_NODE_11139_length_8473_cov_1_565660	8473	No	Viruses;Duplodnaviria;Heunggongvirae;Uroviricota;Caudoviricetes	23	1	0	Low-quality	Genome-fragment	18	AAI-based (medium-confidence)	0	Unknown
o12214_NODE_1119_length_31434_cov_1_248187	31434	No	Viruses;Duplodnaviria;Heunggongvirae;Uroviricota;Caudoviricetes	32	7	0	Low-quality	Genome-fragment	46	HMM-based (lower-bound)	0	d__Bacteria;p__;c__;o__;f__;g__
o12214_NODE_11481_length_8336_cov_1_548422	8336	No	Viruses;Duplodnaviria;Heunggongvirae;Uroviricota;Caudoviricetes	8	1	0	Low-quality	Genome-fragment	33	AAI-based (medium-confidence)	0	d__Bacteria;p__Chloroflexota;c__Anaerolineae;o__Anaerolineales;f__Anaerolineaceae;g__
o12214_NODE_11509_length_8321_cov_0_747742	8321	No	Viruses;Duplodnaviria;Heunggongvirae;Uroviricota;Caudoviricetes	13	2	0	Low-quality	Genome-fragment	18	AAI-based (medium-confidence)	0	Unknown
o12214_NODE_11850_length_8190_cov_1_160610	8190	No	Viruses;Duplodnaviria;Heunggongvirae;Uroviricota;Caudoviricetes	10	3	0	Low-quality	Genome-fragment	17	HMM-based (lower-bound)	0	Unknown
o12214_NODE_11987_length_8130_cov_1_013370	8130	No	Viruses;Duplodnaviria;Heunggongvirae;Uroviricota;Caudoviricetes	15	2	0	Low-quality	Genome-fragment	14	HMM-based (lower-bound)	0	Unknown
o12214_NODE_13183_length_7714_cov_0_904442	7714	No	Viruses;Duplodnaviria;Heunggongvirae;Uroviricota;Caudoviricetes	18	1	0	Low-quality	Genome-fragment	12	AAI-based (medium-confidence)	0	Unknown
o12214_NODE_1346_length_27937_cov_1_980978	27937	No	Viruses;Duplodnaviria;Heunggongvirae;Uroviricota;Caudoviricetes	36	11	2	Medium-quality	Genome-fragment	74	AAI-based (medium-confidence)	0	d__Bacteria;p__Planctomycetota;c__Phycisphaerae;o__Sedimentisphaerales;f__SG8-4;g__Fen-1362
o12214_NODE_1364_length_27757_cov_1_530148_provirus_1_21751	21751	Yes	Viruses;Duplodnaviria;Heunggongvirae;Uroviricota;Caudoviricetes	17	1	1	Low-quality	Genome-fragment	41	HMM-based (lower-bound)	0	d__Bacteria;p__Bacteroidota;c__Bacteroidia;o__Bacteroidales;f__VadinHA17;g__
o12214_NODE_14244_length_7369_cov_1_049158	7369	No	Viruses;Duplodnaviria;Heunggongvirae;Uroviricota;Caudoviricetes	11	3	0	Low-quality	Genome-fragment	9	HMM-based (lower-bound)	0	Unknown
o12214_NODE_1454_length_26634_cov_1_330931	26634	No	Viruses;Duplodnaviria;Heunggongvirae;Uroviricota;Caudoviricetes	35	1	0	Low-quality	Genome-fragment	17	HMM-based (lower-bound)	0	Unknown
o12214_NODE_14618_length_7261_cov_0_806700	7261	No	Viruses;Duplodnaviria;Heunggongvirae;Uroviricota;Caudoviricetes	14	3	0	Low-quality	Genome-fragment	10	HMM-based (lower-bound)	0	d__Bacteria;p__Pseudomonadota;c__Gammaproteobacteria;o__Burkholderiales;f__SG8-39;g__
o12214_NODE_148_length_118968_cov_1_813288_provirus_8919_118968	110050	Yes	Viruses;Duplodnaviria;Heunggongvirae;Uroviricota;Caudoviricetes	124	11	7	Medium-quality	Genome-fragment	80	HMM-based (lower-bound)	9,52	d__Bacteria;p__;c__;o__;f__;g__
o12214_NODE_1506_length_26024_cov_1_767348	26024	No	Viruses;Duplodnaviria;Heunggongvirae;Uroviricota;Caudoviricetes	38	6	0	Medium-quality	Genome-fragment	53	AAI-based (medium-confidence)	0	Unknown
o12214_NODE_15321_length_7064_cov_1_005478	7064	No	Viruses;Duplodnaviria;Heunggongvirae;Uroviricota;Caudoviricetes	6	2	0	Low-quality	Genome-fragment	9	HMM-based (lower-bound)	0	Unknown
o12214_NODE_1558_length_25557_cov_1_929729	25557	No	Viruses;Duplodnaviria;Heunggongvirae;Uroviricota;Caudoviricetes	31	5	4	Low-quality	Genome-fragment	7	AAI-based (medium-confidence)	0	Unknown
o12214_NODE_15667_length_6975_cov_1_161945	6975	No	Viruses;Duplodnaviria;Heunggongvirae;Uroviricota;Caudoviricetes	10	2	0	Low-quality	Genome-fragment	9	HMM-based (lower-bound)	0	Unknown
o12214_NODE_15774_length_6946_cov_1_393166	6946	No	Viruses;Duplodnaviria;Heunggongvirae;Uroviricota;Caudoviricetes	14	1	0	Low-quality	Genome-fragment	2	HMM-based (lower-bound)	0	Unknown
o12214_NODE_15857_length_6926_cov_1_202089	6926	No	Viruses;Duplodnaviria;Heunggongvirae;Uroviricota;Caudoviricetes	11	1	0	Low-quality	Genome-fragment	10	HMM-based (lower-bound)	0	Unknown
o12214_NODE_15937_length_6907_cov_4_723156	6907	No	Viruses;Duplodnaviria;Heunggongvirae;Uroviricota;Caudoviricetes	9	2	0	Low-quality	Genome-fragment	19	AAI-based (medium-confidence)	0	Unknown
o12214_NODE_16_length_353909_cov_5_726272_provirus_238308_248574	10267	Yes	Viruses;Duplodnaviria;Heunggongvirae;Uroviricota;Caudoviricetes	18	3	0	Low-quality	Genome-fragment	13	HMM-based (lower-bound)	0	d__Bacteria;p__Actinomycetota;c__Thermoleophilia;o__Gaiellales;f__Gaiellaceae;g__
o12214_NODE_16273_length_6831_cov_1_581593	6831	No	Viruses;Duplodnaviria;Heunggongvirae;Uroviricota;Caudoviricetes	9	8	0	Low-quality	Genome-fragment	15	AAI-based (medium-confidence)	0	d__Bacteria;p__Pseudomonadota;c__Alphaproteobacteria;o__Micropepsales;f__Micropepsaceae;g__
o12214_NODE_1628_length_24850_cov_1_542005	24850	No	Viruses;Duplodnaviria;Heunggongvirae;Uroviricota;Caudoviricetes	33	2	0	Low-quality	Genome-fragment	25	HMM-based (lower-bound)	0	Unknown
o12214_NODE_16293_length_6825_cov_1_040460	6825	No	Viruses;Duplodnaviria;Heunggongvirae;Uroviricota;Caudoviricetes	9	4	0	Low-quality	Genome-fragment	11	AAI-based (high-confidence)	0	Unknown
o12214_NODE_16683_length_6726_cov_1_282922	6726	No	Viruses;Duplodnaviria;Heunggongvirae;Uroviricota;Caudoviricetes	7	3	0	Low-quality	Genome-fragment	11	AAI-based (medium-confidence)	0	Unknown
o12214_NODE_16886_length_6679_cov_1_056471	6679	No	Viruses;Duplodnaviria;Heunggongvirae;Uroviricota;Caudoviricetes	10	1	0	Low-quality	Genome-fragment	11	AAI-based (medium-confidence)	0	d__Bacteria;p__Acidobacteriota;c__Terriglobia;o__Bryobacterales;f__Bryobacteraceae;g__
o12214_NODE_1718_length_24062_cov_1_340965	24062	No	Viruses;Duplodnaviria;Heunggongvirae;Uroviricota;Caudoviricetes	43	8	1	Low-quality	Genome-fragment	33	HMM-based (lower-bound)	0	Unknown
o12214_NODE_1724_length_24034_cov_1_823859	24034	No	Viruses;Duplodnaviria;Heunggongvirae;Uroviricota;Caudoviricetes	27	3	1	Medium-quality	Genome-fragment	54	AAI-based (medium-confidence)	0	Unknown
o12214_NODE_17295_length_6593_cov_1_745592	6593	No	Viruses;Duplodnaviria;Heunggongvirae;Uroviricota;Caudoviricetes	12	1	1	Low-quality	Genome-fragment	4	HMM-based (lower-bound)	0	Unknown
o12214_NODE_17597_length_6527_cov_0_865469	6527	No	Viruses;Duplodnaviria;Heunggongvirae;Uroviricota;Caudoviricetes	9	1	0	Low-quality	Genome-fragment	10	HMM-based (lower-bound)	0	Unknown
o12214_NODE_1778_length_23660_cov_1_452556	23660	No	Viruses;Duplodnaviria;Heunggongvirae;Uroviricota;Caudoviricetes	22	3	1	Low-quality	Genome-fragment	30	AAI-based (medium-confidence)	0	d__Bacteria;p__Pseudomonadota;c__Gammaproteobacteria;o__Burkholderiales;f__Burkholderiaceae;g__
o12214_NODE_18434_length_6354_cov_1_031958	6354	No	Viruses;Duplodnaviria;Heunggongvirae;Uroviricota;Caudoviricetes	7	1	0	Low-quality	Genome-fragment	6	HMM-based (lower-bound)	0	Unknown
o12214_NODE_1871_length_22947_cov_2_006047_provirus_2702_22947	20246	Yes	Viruses;Duplodnaviria;Heunggongvirae;Uroviricota;Caudoviricetes	32	3	3	Low-quality	Genome-fragment	6	AAI-based (medium-confidence)	0	d__Bacteria;p__Pseudomonadota;c__Gammaproteobacteria;o__Pseudomonadales;f__Pseudomonadaceae;g__Pseudomonas_E
o12214_NODE_18829_length_6276_cov_1_355668	6276	No	Viruses;Duplodnaviria;Heunggongvirae;Uroviricota;Caudoviricetes	5	3	0	Low-quality	Genome-fragment	17	AAI-based (medium-confidence)	0	d__Bacteria;p__Pseudomonadota;c__Alphaproteobacteria;o__Rhizobiales;f__Amorphaceae;g__
o12214_NODE_19604_length_6134_cov_1_511736	6134	No	Viruses;Duplodnaviria;Heunggongvirae;Uroviricota;Caudoviricetes	8	2	0	Low-quality	Genome-fragment	9	AAI-based (medium-confidence)	0	d__Bacteria;p__Desulfobacterota;c__Desulfobaccia;o__Desulfobaccales;f__0-14-0-80-60-11;g__
o12214_NODE_20221_length_6031_cov_0_932757	6031	No	Viruses;Duplodnaviria;Heunggongvirae;Uroviricota;Caudoviricetes	6	5	0	Low-quality	Genome-fragment	10	AAI-based (medium-confidence)	0	Unknown
o12214_NODE_20388_length_6003_cov_1_281314	6003	No	Viruses;Duplodnaviria;Heunggongvirae;Uroviricota;Caudoviricetes	5	1	0	Low-quality	Genome-fragment	12	AAI-based (medium-confidence)	0	Unknown
o12214_NODE_21322_length_5850_cov_0_969946	5850	No	Viruses;Duplodnaviria;Heunggongvirae;Uroviricota;Caudoviricetes	9	2	0	Low-quality	Genome-fragment	7	HMM-based (lower-bound)	0	d__Bacteria;p__Pseudomonadota;c__Alphaproteobacteria;o__Rhizobiales;f__Beijerinckiaceae;g__
o12214_NODE_21637_length_5801_cov_1_036306	5801	No	Viruses;Duplodnaviria;Heunggongvirae;Uroviricota;Caudoviricetes	5	1	0	Low-quality	Genome-fragment	11	AAI-based (medium-confidence)	0	d__Bacteria;p__Bacteroidota;c__Bacteroidia;o__Bacteroidales;f__UBA932;g__
o12214_NODE_21654_length_5798_cov_1_631282	5798	No	Viruses;Duplodnaviria;Heunggongvirae;Uroviricota;Caudoviricetes	8	1	0	Low-quality	Genome-fragment	3	HMM-based (lower-bound)	0	d__Bacteria;p__Pseudomonadota;c__Gammaproteobacteria;o__Pseudomonadales;f__Pseudomonadaceae;g__
o12214_NODE_21704_length_5791_cov_1_028072	5791	No	Viruses;Duplodnaviria;Heunggongvirae;Uroviricota;Caudoviricetes	8	2	0	Low-quality	Genome-fragment	5	HMM-based (lower-bound)	0	d__Bacteria;p__Acidobacteriota;c__Terriglobia;o__Terriglobales;f__SbA1;g__
o12214_NODE_21783_length_5777_cov_1_223009	5777	No	Viruses;Duplodnaviria;Heunggongvirae;Uroviricota;Caudoviricetes	8	3	0	Low-quality	Genome-fragment	16	AAI-based (medium-confidence)	0	Unknown
o12214_NODE_21873_length_5764_cov_1_339010	5764	No	Viruses;Duplodnaviria;Heunggongvirae;Uroviricota;Caudoviricetes	14	1	0	Low-quality	Genome-fragment	3	HMM-based (lower-bound)	0	d__Bacteria;p__Pseudomonadota;c__Alphaproteobacteria;o__Rhizobiales;f__Rhizobiaceae;g__
o12214_NODE_21961_length_5753_cov_0_854426	5753	No	Viruses;Duplodnaviria;Heunggongvirae;Uroviricota;Caudoviricetes	9	1	0	Low-quality	Genome-fragment	9	HMM-based (lower-bound)	0	Unknown
o12214_NODE_22160_length_5722_cov_1_033780	5722	No	Viruses;Duplodnaviria;Heunggongvirae;Uroviricota;Caudoviricetes	6	1	0	Low-quality	Genome-fragment	5	HMM-based (lower-bound)	0	d__Bacteria;p__Patescibacteria;c__Microgenomatia;o__UBA1406;f__GWC2-37-13;g__
o12214_NODE_22391_length_5691_cov_2_451474	5691	No	Viruses;Duplodnaviria;Heunggongvirae;Uroviricota;Caudoviricetes	6	1	0	Low-quality	Genome-fragment	5	HMM-based (lower-bound)	0	d__Bacteria;p__Myxococcota;c__Myxococcia;o__Myxococcales;f__Myxococcaceae;g__
o12214_NODE_226_length_86361_cov_2_017998_provirus_2_15469	15468	Yes	Viruses;Duplodnaviria;Heunggongvirae;Uroviricota;Caudoviricetes	15	2	1	Low-quality	Genome-fragment	7	HMM-based (lower-bound)	0	d__Bacteria;p__Bacteroidota;c__Bacteroidia;o__Bacteroidales;f__FEN-979;g__JALNWG01
o12214_NODE_22740_length_5642_cov_1_240979	5642	No	Viruses;Duplodnaviria;Heunggongvirae;Uroviricota;Caudoviricetes	8	1	0	Low-quality	Genome-fragment	11	HMM-based (lower-bound)	0	d__Bacteria;p__Acidobacteriota;c__Terriglobia;o__Acidoferrales;f__UBA7541;g__Acidoferrum
o12214_NODE_2288_length_20588_cov_2_527785	20588	No	Viruses;Duplodnaviria;Heunggongvirae;Uroviricota;Caudoviricetes	29	7	0	Low-quality	Genome-fragment	26	HMM-based (lower-bound)	0	d__Bacteria;p__Chloroflexota;c__Limnocylindria;o__Limnocylindrales;f__CSP1-4;g__CAIXZV01
o12214_NODE_23236_length_5566_cov_1_478213	5566	No	Viruses;Duplodnaviria;Heunggongvirae;Uroviricota;Caudoviricetes	12	1	0	Low-quality	Genome-fragment	11	HMM-based (lower-bound)	0	Unknown
o12214_NODE_23623_length_5510_cov_3_178711	5510	No	Viruses;Duplodnaviria;Heunggongvirae;Uroviricota;Caudoviricetes	8	1	0	Low-quality	Genome-fragment	5	HMM-based (lower-bound)	0	Unknown
o12214_NODE_24019_length_5458_cov_1_098105	5458	No	Viruses;Duplodnaviria;Heunggongvirae;Uroviricota;Caudoviricetes	5	2	0	Low-quality	Genome-fragment	11	AAI-based (medium-confidence)	0	d__Bacteria;p__;c__;o__;f__;g__
o12214_NODE_24275_length_5429_cov_1_199736	5429	No	Viruses;Duplodnaviria;Heunggongvirae;Uroviricota;Caudoviricetes	7	3	0	Low-quality	Genome-fragment	15	AAI-based (medium-confidence)	0	Unknown
o12214_NODE_2435_length_19878_cov_1_663713	19878	No	Viruses;Duplodnaviria;Heunggongvirae;Uroviricota;Caudoviricetes	27	1	1	Low-quality	Genome-fragment	14	HMM-based (lower-bound)	0	Unknown
o12214_NODE_25033_length_5333_cov_1_374376	5333	No	Viruses;Duplodnaviria;Heunggongvirae;Uroviricota;Caudoviricetes	8	2	0	Low-quality	Genome-fragment	8	AAI-based (medium-confidence)	0	d__Bacteria;p__;c__;o__;f__;g__
o12214_NODE_25264_length_5306_cov_1_431550	5306	No	Viruses;Duplodnaviria;Heunggongvirae;Uroviricota;Caudoviricetes	7	2	0	Low-quality	Genome-fragment	14	AAI-based (medium-confidence)	0	d__Bacteria;p__Actinomycetota;c__Actinomycetia;o__Mycobacteriales;f__Mycobacteriaceae;g__Mycobacterium
o12214_NODE_2576_length_19299_cov_1_346391	19299	No	Viruses;Duplodnaviria;Heunggongvirae;Uroviricota;Caudoviricetes	18	4	0	Low-quality	Genome-fragment	29	HMM-based (lower-bound)	0	Unknown
o12214_NODE_26034_length_5220_cov_0_934027	5220	No	Viruses;Duplodnaviria;Heunggongvirae;Uroviricota;Caudoviricetes	3	1	0	Low-quality	Genome-fragment	12	AAI-based (medium-confidence)	0	Unknown
o12214_NODE_261_length_79956_cov_2_411542	79956	No	Viruses;Duplodnaviria;Heunggongvirae;Uroviricota;Caudoviricetes	122	11	1	High-quality	High-quality	100	AAI-based (medium-confidence)	0	Unknown
o12214_NODE_26106_length_5210_cov_0_914027	5210	No	Viruses;Duplodnaviria;Heunggongvirae;Uroviricota;Caudoviricetes	12	4	0	Low-quality	Genome-fragment	13	AAI-based (medium-confidence)	0	d__Bacteria;p__Pseudomonadota;c__Gammaproteobacteria;o__Pseudomonadales;f__Pseudomonadaceae;g__
o12214_NODE_26396_length_5178_cov_1_041378	5178	No	Viruses;Duplodnaviria;Heunggongvirae;Uroviricota;Caudoviricetes	8	1	0	Low-quality	Genome-fragment	6	HMM-based (lower-bound)	0	Unknown
o12214_NODE_26564_length_5158_cov_1_017293	5158	No	Viruses;Duplodnaviria;Heunggongvirae;Uroviricota;Caudoviricetes	8	2	0	Low-quality	Genome-fragment	5	HMM-based (lower-bound)	0	Unknown
o12214_NODE_26651_length_5146_cov_0_989042	5146	No	Viruses;Duplodnaviria;Heunggongvirae;Uroviricota;Caudoviricetes	9	3	1	Low-quality	Genome-fragment	5	HMM-based (lower-bound)	0	d__Bacteria;p__Acidobacteriota;c__Terriglobia;o__Acidoferrales;f__UBA7541;g__
o12214_NODE_27_length_297454_cov_8_678384_provirus_93875_133554	39680	Yes	Viruses;Duplodnaviria;Heunggongvirae;Uroviricota;Caudoviricetes	52	11	0	Medium-quality	Genome-fragment	82	AAI-based (high-confidence)	0	d__Bacteria;p__;c__;o__;f__;g__
o12214_NODE_2809_length_18445_cov_2_009444	18445	No	Viruses;Duplodnaviria;Heunggongvirae;Uroviricota;Caudoviricetes	36	7	3	Low-quality	Genome-fragment	5	AAI-based (medium-confidence)	0	Unknown
o12214_NODE_2997_length_17802_cov_1_691938	17802	No	Viruses;Duplodnaviria;Heunggongvirae;Uroviricota;Caudoviricetes	28	4	0	Low-quality	Genome-fragment	18	HMM-based (lower-bound)	0	Unknown
o12214_NODE_30_length_284759_cov_2_222459_provirus_96231_132636	36406	Yes	Viruses;Duplodnaviria;Heunggongvirae;Uroviricota;Caudoviricetes	56	4	0	Medium-quality	Genome-fragment	60	HMM-based (lower-bound)	0	d__Bacteria;p__Bacteroidota;c__Bacteroidia;o__Bacteroidales;f__FEN-979;g__FEN-979
o12214_NODE_3004_length_17776_cov_0_981529	17776	No	Viruses;Duplodnaviria;Heunggongvirae;Uroviricota;Caudoviricetes	19	2	1	Low-quality	Genome-fragment	31	HMM-based (lower-bound)	0	Unknown
o12214_NODE_3101_length_17494_cov_1_772557	17494	No	Viruses;Duplodnaviria;Heunggongvirae;Uroviricota;Caudoviricetes	30	4	0	Low-quality	Genome-fragment	38	AAI-based (medium-confidence)	0	d__Bacteria;p__;c__;o__;f__;g__
o12214_NODE_311_length_70105_cov_1_920732	70105	No	Viruses;Duplodnaviria;Heunggongvirae;Uroviricota;Caudoviricetes	77	25	2	Low-quality	Genome-fragment	19	AAI-based (medium-confidence)	0	Unknown
o12214_NODE_316_length_69201_cov_1_877479	69201	No	Viruses;Duplodnaviria;Heunggongvirae;Uroviricota;Caudoviricetes	107	26	3	Low-quality	Genome-fragment	22	AAI-based (medium-confidence)	0	d__Bacteria;p__Bacillota;c__Bacilli;o__Lactobacillales;f__Streptococcaceae;g__
o12214_NODE_3191_length_17229_cov_3_060402	17229	No	Viruses;Duplodnaviria;Heunggongvirae;Uroviricota;Caudoviricetes	40	4	1	Low-quality	Genome-fragment	9	HMM-based (lower-bound)	0	d__Archaea;p__Halobacteriota;c__Methanomicrobia;o__Methanomicrobiales;f__Methanoregulaceae;g__
o12214_NODE_3612_length_16061_cov_1_463600	16061	No	Viruses;Duplodnaviria;Heunggongvirae;Uroviricota;Caudoviricetes	23	5	0	Low-quality	Genome-fragment	14	HMM-based (lower-bound)	0	d__Bacteria;p__Actinomycetota;c__Actinomycetia;o__Actinomycetales;f__;g__
o12214_NODE_363_length_62293_cov_16_768925	62293	No	Viruses;Duplodnaviria;Heunggongvirae;Uroviricota;Caudoviricetes	91	5	1	High-quality	High-quality	98	AAI-based (medium-confidence)	0	Unknown
o12214_NODE_411_length_57196_cov_1_686380	57196	No	Viruses;Duplodnaviria;Heunggongvirae;Uroviricota;Caudoviricetes	106	14	1	High-quality	High-quality	100	AAI-based (high-confidence)	0	Unknown
o12214_NODE_423_length_56126_cov_3_441115	56126	No	Viruses;Duplodnaviria;Heunggongvirae;Uroviricota;Caudoviricetes	91	15	3	Medium-quality	Genome-fragment	70	HMM-based (lower-bound)	0	d__Bacteria;p__;c__;o__;f__;g__
o12214_NODE_429_length_55494_cov_1_864721	55494	No	Viruses;Duplodnaviria;Heunggongvirae;Uroviricota;Caudoviricetes	90	18	1	Low-quality	Genome-fragment	15	AAI-based (medium-confidence)	0	Unknown
o12214_NODE_431_length_55324_cov_2_146131_provirus_40067_55322	15256	Yes	Viruses;Duplodnaviria;Heunggongvirae;Uroviricota;Caudoviricetes	21	3	1	Low-quality	Genome-fragment	12	HMM-based (lower-bound)	0	d__Bacteria;p__Acidobacteriota;c__;o__;f__;g__
o12214_NODE_4373_length_14355_cov_1_393379	14355	No	Viruses;Duplodnaviria;Heunggongvirae;Uroviricota;Caudoviricetes	23	3	3	Low-quality	Genome-fragment	30	AAI-based (medium-confidence)	0	d__Bacteria;p__Chloroflexota;c__Limnocylindria;o__Limnocylindrales;f__CSP1-4;g__SPCO01
o12214_NODE_4550_length_14074_cov_1_200975	14074	No	Viruses;Duplodnaviria;Heunggongvirae;Uroviricota;Caudoviricetes	20	3	0	Low-quality	Genome-fragment	23	HMM-based (lower-bound)	0	Unknown
o12214_NODE_5063_length_13250_cov_1_548122	13250	No	Viruses;Duplodnaviria;Heunggongvirae;Uroviricota;Caudoviricetes	20	7	0	Low-quality	Genome-fragment	28	AAI-based (medium-confidence)	0	d__Bacteria;p__;c__;o__;f__;g__
o12214_NODE_524_length_48986_cov_1_686629	48986	No	Viruses;Duplodnaviria;Heunggongvirae;Uroviricota;Caudoviricetes	54	9	0	Low-quality	Genome-fragment	44	AAI-based (medium-confidence)	0	Unknown
o12214_NODE_5349_length_12805_cov_1_726455	12805	No	Viruses;Duplodnaviria;Heunggongvirae;Uroviricota;Caudoviricetes	17	2	1	Low-quality	Genome-fragment	14	HMM-based (lower-bound)	0	d__Bacteria;p__Bacteroidota;c__Bacteroidia;o__Bacteroidales;f__FEN-979;g__
o12214_NODE_5745_length_12259_cov_1_022420	12259	No	Viruses;Duplodnaviria;Heunggongvirae;Uroviricota;Caudoviricetes	18	4	2	Low-quality	Genome-fragment	32	AAI-based (medium-confidence)	0	Unknown
o12214_NODE_593_length_45403_cov_1_900830_provirus_11306_45403	34098	Yes	Viruses;Duplodnaviria;Heunggongvirae;Uroviricota;Caudoviricetes	56	14	1	Low-quality	Genome-fragment	9	AAI-based (medium-confidence)	0	d__Bacteria;p__Bacteroidota;c__Bacteroidia;o__Bacteroidales;f__Muribaculaceae;g__CAG-485
o12214_NODE_593_length_45403_cov_1_900830_provirus_3_6904	6902	Yes	Viruses;Duplodnaviria;Heunggongvirae;Uroviricota;Caudoviricetes	12	3	1	Low-quality	Genome-fragment	3	AAI-based (medium-confidence)	0	d__Bacteria;p__Bacteroidota;c__Bacteroidia;o__Bacteroidales;f__Muribaculaceae;g__CAG-485
o12214_NODE_609_length_44333_cov_5_044315	44333	No	Viruses;Duplodnaviria;Heunggongvirae;Uroviricota;Caudoviricetes	68	10	0	Medium-quality	Genome-fragment	62	HMM-based (lower-bound)	0	Unknown
o12214_NODE_616_length_43973_cov_2_893240	43973	No	Viruses;Duplodnaviria;Heunggongvirae;Uroviricota;Caudoviricetes	76	10	1	Medium-quality	Genome-fragment	64	AAI-based (medium-confidence)	0	Unknown
o12214_NODE_662_length_41901_cov_2_205678_provirus_1_37738	37738	Yes	Viruses;Duplodnaviria;Heunggongvirae;Uroviricota;Caudoviricetes	52	7	1	Medium-quality	Genome-fragment	51	HMM-based (lower-bound)	0	d__Bacteria;p__Bacteroidota;c__Bacteroidia;o__Bacteroidales;f__FEN-979;g__FEN-979
o12214_NODE_6681_length_11265_cov_1_713054	11265	No	Viruses;Duplodnaviria;Heunggongvirae;Uroviricota;Caudoviricetes	17	4	0	Low-quality	Genome-fragment	3	AAI-based (medium-confidence)	0	Unknown
o12214_NODE_6815_length_11151_cov_2_862754	11151	No	Viruses;Duplodnaviria;Heunggongvirae;Uroviricota;Caudoviricetes	20	5	1	Low-quality	Genome-fragment	10	HMM-based (lower-bound)	0	d__Bacteria;p__Chloroflexota;c__Limnocylindria;o__Limnocylindrales;f__CSP1-4;g__
o12214_NODE_685_length_40988_cov_2_177137	40988	No	Viruses;Duplodnaviria;Heunggongvirae;Uroviricota;Caudoviricetes	63	10	3	Medium-quality	Genome-fragment	63	HMM-based (lower-bound)	0	Unknown
o12214_NODE_6858_length_11121_cov_1_071948	11121	No	Viruses;Duplodnaviria;Heunggongvirae;Uroviricota;Caudoviricetes	14	4	0	Low-quality	Genome-fragment	31	AAI-based (high-confidence)	0	d__Bacteria;p__Chloroflexota;c__Limnocylindria;o__Limnocylindrales;f__CSP1-4;g__
o12214_NODE_6894_length_11094_cov_1_736573	11094	No	Viruses;Duplodnaviria;Heunggongvirae;Uroviricota;Caudoviricetes	15	13	0	Low-quality	Genome-fragment	15	HMM-based (lower-bound)	0	Unknown
o12214_NODE_6954_length_11029_cov_4_370207	11029	No	Viruses;Duplodnaviria;Heunggongvirae;Uroviricota;Caudoviricetes	12	1	0	Low-quality	Genome-fragment	31	AAI-based (medium-confidence)	0	Unknown
o12214_NODE_7003_length_10992_cov_1_365025	10992	No	Viruses;Duplodnaviria;Heunggongvirae;Uroviricota;Caudoviricetes	13	4	0	Low-quality	Genome-fragment	23	AAI-based (medium-confidence)	0	Unknown
o12214_NODE_7352_length_10698_cov_1_293350	10698	No	Viruses;Duplodnaviria;Heunggongvirae;Uroviricota;Caudoviricetes	15	3	0	Low-quality	Genome-fragment	48	AAI-based (medium-confidence)	0	Unknown
o12214_NODE_7379_length_10677_cov_1_649005_provirus_347_10677	10331	Yes	Viruses;Duplodnaviria;Heunggongvirae;Uroviricota;Caudoviricetes	7	3	0	Low-quality	Genome-fragment	18	AAI-based (medium-confidence)	0	d__Bacteria;p__Pseudomonadota;c__Alphaproteobacteria;o__Micropepsales;f__Micropepsaceae;g__Rhizomicrobium
o12214_NODE_7828_length_10326_cov_1_260222	10326	No	Viruses;Duplodnaviria;Heunggongvirae;Uroviricota;Caudoviricetes	13	2	0	Low-quality	Genome-fragment	6	HMM-based (lower-bound)	0	Unknown
o12214_NODE_8029_length_10189_cov_3_082886	10189	No	Viruses;Duplodnaviria;Heunggongvirae;Uroviricota;Caudoviricetes	14	2	1	Low-quality	Genome-fragment	14	HMM-based (lower-bound)	0	d__Bacteria;p__Chloroflexota;c__Limnocylindria;o__Limnocylindrales;f__CSP1-4;g__
o12214_NODE_8093_length_10151_cov_1_164306	10151	No	Viruses;Duplodnaviria;Heunggongvirae;Uroviricota;Caudoviricetes	16	3	0	Low-quality	Genome-fragment	17	HMM-based (lower-bound)	0	d__Bacteria;p__Actinomycetota;c__Actinomycetia;o__Actinomycetales;f__Microbacteriaceae;g__
o12214_NODE_8152_length_10109_cov_5_407333	10109	No	Viruses;Duplodnaviria;Heunggongvirae;Uroviricota;Caudoviricetes	14	2	0	Low-quality	Genome-fragment	18	AAI-based (high-confidence)	0	Unknown
o12214_NODE_8177_length_10090_cov_2_073271	10090	No	Viruses;Duplodnaviria;Heunggongvirae;Uroviricota;Caudoviricetes	15	4	0	Low-quality	Genome-fragment	3	AAI-based (medium-confidence)	0	d__Bacteria;p__Pseudomonadota;c__Alphaproteobacteria;o__Rhodobacterales;f__Rhodobacteraceae;g__
o12214_NODE_85_length_158479_cov_2_511797_provirus_122846_158477	35632	Yes	Viruses;Duplodnaviria;Heunggongvirae;Uroviricota;Caudoviricetes	50	20	0	Medium-quality	Genome-fragment	79	AAI-based (medium-confidence)	0	d__Bacteria;p__Planctomycetota;c__Phycisphaerae;o__Sedimentisphaerales;f__UBA12454;g__UBA12454
o12214_NODE_850_length_36349_cov_1_608774_provirus_10671_26075	15405	Yes	Viruses;Duplodnaviria;Heunggongvirae;Uroviricota;Caudoviricetes	14	3	0	Low-quality	Genome-fragment	25	AAI-based (medium-confidence)	0	d__Bacteria;p__Acidobacteriota;c__Terriglobia;o__Bryobacterales;f__Bryobacteraceae;g__
o12214_NODE_8734_length_9743_cov_1_134047	9743	No	Viruses;Duplodnaviria;Heunggongvirae;Uroviricota;Caudoviricetes	11	1	0	Low-quality	Genome-fragment	15	HMM-based (lower-bound)	0	d__Bacteria;p__Acidobacteriota;c__Terriglobia;o__Bryobacterales;f__Bryobacteraceae;g__
o12214_NODE_884_length_35440_cov_2_960270	35440	No	Viruses;Duplodnaviria;Heunggongvirae;Uroviricota;Caudoviricetes	51	6	1	Medium-quality	Genome-fragment	74	AAI-based (medium-confidence)	0	Unknown
o12214_NODE_888_length_35410_cov_2_731429	35410	No	Viruses;Duplodnaviria;Heunggongvirae;Uroviricota;Caudoviricetes	52	6	0	Low-quality	Genome-fragment	45	HMM-based (lower-bound)	0	Unknown
o12214_NODE_9141_length_9497_cov_1_029456	9497	No	Viruses;Duplodnaviria;Heunggongvirae;Uroviricota;Caudoviricetes	12	3	0	Low-quality	Genome-fragment	20	AAI-based (medium-confidence)	0	Unknown
o12214_NODE_9274_length_9427_cov_2_530215	9427	No	Viruses;Duplodnaviria;Heunggongvirae;Uroviricota;Caudoviricetes	16	2	1	Low-quality	Genome-fragment	5	HMM-based (lower-bound)	0	Unknown
o12214_NODE_988_length_33598_cov_1_487168	33598	No	Viruses;Duplodnaviria;Heunggongvirae;Uroviricota;Caudoviricetes	49	12	0	Low-quality	Genome-fragment	47	HMM-based (lower-bound)	0	Unknown
o12214_NODE_9925_length_9077_cov_1_003911	9077	No	Viruses;Duplodnaviria;Heunggongvirae;Uroviricota;Caudoviricetes	12	1	0	Low-quality	Genome-fragment	8	HMM-based (lower-bound)	0	Unknown
o12214_NODE_9943_length_9070_cov_1_326289	9070	No	Viruses;Duplodnaviria;Heunggongvirae;Uroviricota;Caudoviricetes	14	1	1	Low-quality	Genome-fragment	24	AAI-based (medium-confidence)	0	Unknown
o12214_NODE_9972_length_9053_cov_2_295317	9053	No	Viruses;Duplodnaviria;Heunggongvirae;Uroviricota;Caudoviricetes	12	1	1	Low-quality	Genome-fragment	23	AAI-based (medium-confidence)	0	Unknown
o12215_NODE_1043_length_47679_cov_1_637428	47679	No	Viruses;Duplodnaviria;Heunggongvirae;Uroviricota;Caudoviricetes	70	12	5	Medium-quality	Genome-fragment	86	AAI-based (high-confidence)	0	Unknown
o12215_NODE_10537_length_11406_cov_1_684103	11406	No	Viruses;Duplodnaviria;Heunggongvirae;Uroviricota;Caudoviricetes	16	11	0	Low-quality	Genome-fragment	15	HMM-based (lower-bound)	0	Unknown
o12215_NODE_10544_length_11401_cov_0_987050	11401	No	Viruses;Duplodnaviria;Heunggongvirae;Uroviricota;Caudoviricetes	18	2	0	Low-quality	Genome-fragment	6	HMM-based (lower-bound)	0	Unknown
o12215_NODE_10589_length_11378_cov_0_912274	11378	No	Viruses;Duplodnaviria;Heunggongvirae;Uroviricota;Caudoviricetes	13	4	0	Low-quality	Genome-fragment	27	HMM-based (lower-bound)	0	d__Bacteria;p__Desulfobacterota;c__Syntrophia;o__Syntrophales;f__UBA5619;g__
o12215_NODE_1090_length_46475_cov_2_416285	46475	No	Viruses;Duplodnaviria;Heunggongvirae;Uroviricota;Caudoviricetes	71	9	0	High-quality	High-quality	94	AAI-based (medium-confidence)	0	Unknown
o12215_NODE_11017_length_11104_cov_3_672770	11104	No	Viruses;Duplodnaviria;Heunggongvirae;Uroviricota;Caudoviricetes	15	5	0	Low-quality	Genome-fragment	24	AAI-based (medium-confidence)	0	d__Bacteria;p__Acidobacteriota;c__Terriglobia;o__Bryobacterales;f__Bryobacteraceae;g__CADEFT01
o12215_NODE_11134_length_11020_cov_1_106399	11020	No	Viruses;Duplodnaviria;Heunggongvirae;Uroviricota;Caudoviricetes	12	2	1	Low-quality	Genome-fragment	25	AAI-based (medium-confidence)	0	d__Bacteria;p__;c__;o__;f__;g__
o12215_NODE_1141_length_45286_cov_8_084435_provirus_24645_45286	20642	Yes	Viruses;Duplodnaviria;Heunggongvirae;Uroviricota;Caudoviricetes	25	4	1	Low-quality	Genome-fragment	42	HMM-based (lower-bound)	0	d__Bacteria;p__Desulfobacterota;c__Desulfobaccia;o__Desulfobaccales;f__0-14-0-80-60-11;g__
o12215_NODE_11432_length_10831_cov_1_032885	10831	No	Viruses;Duplodnaviria;Heunggongvirae;Uroviricota;Caudoviricetes	15	3	0	Low-quality	Genome-fragment	9	HMM-based (lower-bound)	0	Unknown
o12215_NODE_11433_length_10830_cov_0_965057	10830	No	Viruses;Duplodnaviria;Heunggongvirae;Uroviricota;Caudoviricetes	20	3	0	Low-quality	Genome-fragment	14	HMM-based (lower-bound)	0	Unknown
o12215_NODE_11492_length_10790_cov_1_339867	10790	No	Viruses;Duplodnaviria;Heunggongvirae;Uroviricota;Caudoviricetes	12	3	0	Low-quality	Genome-fragment	9	HMM-based (lower-bound)	0	d__Bacteria;p__Acidobacteriota;c__Terriglobia;o__Bryobacterales;f__Bryobacteraceae;g__Paludibaculum
o12215_NODE_11604_length_10724_cov_2_398603	10724	No	Viruses;Duplodnaviria;Heunggongvirae;Uroviricota;Caudoviricetes	11	1	0	Low-quality	Genome-fragment	17	AAI-based (medium-confidence)	0	Unknown
o12215_NODE_11679_length_10679_cov_1_135804_provirus_1_8582	8582	Yes	Viruses;Duplodnaviria;Heunggongvirae;Uroviricota;Caudoviricetes	12	2	0	Low-quality	Genome-fragment	15	AAI-based (medium-confidence)	0	Unknown
o12215_NODE_11815_length_10607_cov_1_233779	10607	No	Viruses;Duplodnaviria;Heunggongvirae;Uroviricota;Caudoviricetes	11	1	0	Low-quality	Genome-fragment	14	AAI-based (medium-confidence)	0	d__Bacteria;p__Acidobacteriota;c__Terriglobia;o__Terriglobales;f__Koribacteraceae;g__Bog-257
o12215_NODE_11846_length_10591_cov_1_364679	10591	No	Viruses;Duplodnaviria;Heunggongvirae;Uroviricota;Caudoviricetes	15	3	0	Low-quality	Genome-fragment	11	HMM-based (lower-bound)	0	Unknown
o12215_NODE_11883_length_10563_cov_10_528268	10563	No	Viruses;Duplodnaviria;Heunggongvirae;Uroviricota;Caudoviricetes	16	4	0	Low-quality	Genome-fragment	21	HMM-based (lower-bound)	0	Unknown
o12215_NODE_1195_length_44304_cov_3_641012	44304	No	Viruses;Duplodnaviria;Heunggongvirae;Uroviricota;Caudoviricetes	60	6	2	High-quality	High-quality	100	AAI-based (high-confidence)	0	d__Bacteria;p__Acidobacteriota;c__Terriglobia;o__Terriglobales;f__;g__
o12215_NODE_1196_length_44276_cov_5_789327	44276	No	Viruses;Duplodnaviria;Heunggongvirae;Uroviricota;Caudoviricetes	78	18	3	Complete	High-quality	100	DTR (high-confidence)	0	d__Bacteria;p__Acidobacteriota;c__Terriglobia;o__Terriglobales;f__SbA1;g__
o12215_NODE_12036_length_10474_cov_1_490480	10474	No	Viruses;Duplodnaviria;Heunggongvirae;Uroviricota;Caudoviricetes	11	1	0	Low-quality	Genome-fragment	5	AAI-based (medium-confidence)	0	Unknown
o12215_NODE_12113_length_10429_cov_1_265288	10429	No	Viruses;Duplodnaviria;Heunggongvirae;Uroviricota;Caudoviricetes	13	6	0	Low-quality	Genome-fragment	20	AAI-based (medium-confidence)	0	Unknown
o12215_NODE_12182_length_10389_cov_1_339895	10389	No	Viruses;Duplodnaviria;Heunggongvirae;Uroviricota;Caudoviricetes	13	1	0	Low-quality	Genome-fragment	7	HMM-based (lower-bound)	0	Unknown
o12215_NODE_12230_length_10354_cov_4_066197	10354	No	Viruses;Duplodnaviria;Heunggongvirae;Uroviricota;Caudoviricetes	12	2	0	Low-quality	Genome-fragment	10	HMM-based (lower-bound)	0	Unknown
o12215_NODE_12244_length_10349_cov_2_272647	10349	No	Viruses;Duplodnaviria;Heunggongvirae;Uroviricota;Caudoviricetes	3	2	0	Low-quality	Genome-fragment	14	HMM-based (lower-bound)	0	d__Bacteria;p__Acidobacteriota;c__Terriglobia;o__Terriglobales;f__SbA1;g__
o12215_NODE_1225_length_43690_cov_1_700227	43690	No	Viruses;Duplodnaviria;Heunggongvirae;Uroviricota;Caudoviricetes	49	11	3	Medium-quality	Genome-fragment	64	AAI-based (medium-confidence)	0	Unknown
o12215_NODE_12376_length_10267_cov_1_923373	10267	No	Viruses;Duplodnaviria;Heunggongvirae;Uroviricota;Caudoviricetes	11	2	0	Low-quality	Genome-fragment	6	HMM-based (lower-bound)	0	d__Bacteria;p__Acidobacteriota;c__Terriglobia;o__Terriglobales;f__SbA1;g__Bog-209
o12215_NODE_12409_length_10249_cov_0_897550	10249	No	Viruses;Duplodnaviria;Heunggongvirae;Uroviricota;Caudoviricetes	13	2	0	Low-quality	Genome-fragment	22	AAI-based (medium-confidence)	0	d__Bacteria;p__Desulfobacterota;c__Desulfobaccia;o__Desulfobaccales;f__0-14-0-80-60-11;g__
o12215_NODE_12468_length_10209_cov_1_840210	10209	No	Viruses;Duplodnaviria;Heunggongvirae;Uroviricota;Caudoviricetes	21	2	1	Low-quality	Genome-fragment	8	HMM-based (lower-bound)	0	d__Bacteria;p__Actinomycetota;c__Actinomycetia;o__Propionibacteriales;f__Propionibacteriaceae;g__Fen-668
o12215_NODE_12570_length_10153_cov_3_387493	10153	No	Viruses;Duplodnaviria;Heunggongvirae;Uroviricota;Caudoviricetes	11	3	0	Low-quality	Genome-fragment	16	HMM-based (lower-bound)	0	d__Bacteria;p__Actinomycetota;c__Acidimicrobiia;o__Acidimicrobiales;f__Bog-793;g__Fen-455
o12215_NODE_12639_length_10114_cov_3_946831	10114	No	Viruses;Duplodnaviria;Heunggongvirae;Uroviricota;Caudoviricetes	14	1	0	Low-quality	Genome-fragment	13	HMM-based (lower-bound)	0	Unknown
o12215_NODE_12761_length_10052_cov_3_134912	10052	No	Viruses;Duplodnaviria;Heunggongvirae;Uroviricota;Caudoviricetes	14	2	1	Low-quality	Genome-fragment	9	HMM-based (lower-bound)	0	d__Bacteria;p__Acidobacteriota;c__Terriglobia;o__Terriglobales;f__SbA1;g__Bog-209
o12215_NODE_1281_length_42698_cov_2_346433	42698	No	Viruses;Duplodnaviria;Heunggongvirae;Uroviricota;Caudoviricetes	67	5	0	Medium-quality	Genome-fragment	51	HMM-based (lower-bound)	0	Unknown
o12215_NODE_1283_length_42677_cov_2_485617	42677	No	Viruses;Duplodnaviria;Heunggongvirae;Uroviricota;Caudoviricetes	60	8	0	Medium-quality	Genome-fragment	55	HMM-based (lower-bound)	0	Unknown
o12215_NODE_12941_length_9958_cov_3_459160	9958	No	Viruses;Duplodnaviria;Heunggongvirae;Uroviricota;Caudoviricetes	17	2	0	Low-quality	Genome-fragment	15	HMM-based (lower-bound)	0	Unknown
o12215_NODE_13045_length_9905_cov_1_138065	9905	No	Viruses;Duplodnaviria;Heunggongvirae;Uroviricota;Caudoviricetes	18	5	0	Low-quality	Genome-fragment	21	AAI-based (medium-confidence)	0	d__Archaea;p__Halobacteriota;c__Methanosarcinia;o__Methanotrichales;f__Methanotrichaceae;g__
o12215_NODE_13125_length_9862_cov_2_025270	9862	No	Viruses;Duplodnaviria;Heunggongvirae;Uroviricota;Caudoviricetes	13	2	1	Low-quality	Genome-fragment	39	AAI-based (medium-confidence)	0	Unknown
o12215_NODE_1324_length_41952_cov_3_431464_provirus_51_36490	36440	Yes	Viruses;Duplodnaviria;Heunggongvirae;Uroviricota;Caudoviricetes	41	6	1	Medium-quality	Genome-fragment	61	AAI-based (medium-confidence)	0	d__Bacteria;p__Verrucomicrobiota;c__Verrucomicrobiae;o__Pedosphaerales;f__UBA11358;g__UBA11358
o12215_NODE_1330_length_41806_cov_2_967538	41806	No	Viruses;Duplodnaviria;Heunggongvirae;Uroviricota;Caudoviricetes	77	25	0	Medium-quality	Genome-fragment	58	HMM-based (lower-bound)	0	Unknown
o12215_NODE_13532_length_9670_cov_1_620769	9670	No	Viruses;Duplodnaviria;Heunggongvirae;Uroviricota;Caudoviricetes	18	2	0	Low-quality	Genome-fragment	17	AAI-based (medium-confidence)	0	Unknown
o12215_NODE_13555_length_9662_cov_0_930676	9662	No	Viruses;Duplodnaviria;Heunggongvirae;Uroviricota;Caudoviricetes	8	4	0	Low-quality	Genome-fragment	13	HMM-based (lower-bound)	0	d__Bacteria;p__Desulfobacterota;c__Syntrophia;o__Syntrophales;f__UBA5619;g__
o12215_NODE_13584_length_9649_cov_1_728418	9649	No	Viruses;Duplodnaviria;Heunggongvirae;Uroviricota;Caudoviricetes	9	1	0	Low-quality	Genome-fragment	21	AAI-based (high-confidence)	0	d__Bacteria;p__Desulfobacterota;c__Syntrophia;o__Syntrophales;f__UBA5619;g__
o12215_NODE_13627_length_9630_cov_1_009576	9630	No	Viruses;Duplodnaviria;Heunggongvirae;Uroviricota;Caudoviricetes	10	2	1	Low-quality	Genome-fragment	21	AAI-based (medium-confidence)	0	Unknown
o12215_NODE_1435_length_40245_cov_5_287676	40245	No	Viruses;Duplodnaviria;Heunggongvirae;Uroviricota;Caudoviricetes	59	10	3	Low-quality	Genome-fragment	46	HMM-based (lower-bound)	0	Unknown
o12215_NODE_14352_length_9265_cov_1_085030_provirus_2259_9265	7007	Yes	Viruses;Duplodnaviria;Heunggongvirae;Uroviricota;Caudoviricetes	3	2	1	Low-quality	Genome-fragment	3	HMM-based (lower-bound)	14,83	Unknown
o12215_NODE_14445_length_9212_cov_1_703357	9212	No	Viruses;Duplodnaviria;Heunggongvirae;Uroviricota;Caudoviricetes	14	4	0	Low-quality	Genome-fragment	8	HMM-based (lower-bound)	0	Unknown
o12215_NODE_14451_length_9211_cov_1_512439	9211	No	Viruses;Duplodnaviria;Heunggongvirae;Uroviricota;Caudoviricetes	16	1	0	Low-quality	Genome-fragment	14	HMM-based (lower-bound)	0	d__Bacteria;p__;c__;o__;f__;g__
o12215_NODE_14465_length_9205_cov_1_445693_provirus_3212_9205	5994	Yes	Viruses;Duplodnaviria;Heunggongvirae;Uroviricota;Caudoviricetes	7	2	0	Low-quality	Genome-fragment	4	HMM-based (lower-bound)	0	Unknown
o12215_NODE_14580_length_9161_cov_3_141798	9161	No	Viruses;Duplodnaviria;Heunggongvirae;Uroviricota;Caudoviricetes	11	2	0	Low-quality	Genome-fragment	17	AAI-based (medium-confidence)	0	d__Bacteria;p__;c__;o__;f__;g__
o12215_NODE_14613_length_9149_cov_5_475172	9149	No	Viruses;Duplodnaviria;Heunggongvirae;Uroviricota;Caudoviricetes	13	4	0	Low-quality	Genome-fragment	22	AAI-based (medium-confidence)	0	Unknown
o12215_NODE_14646_length_9133_cov_1_420497	9133	No	Viruses;Duplodnaviria;Heunggongvirae;Uroviricota;Caudoviricetes	17	2	0	Low-quality	Genome-fragment	6	HMM-based (lower-bound)	0	d__Bacteria;p__Acidobacteriota;c__Terriglobia;o__Acidoferrales;f__UBA7541;g__Acidoferrum
o12215_NODE_14666_length_9126_cov_1_162685	9126	No	Viruses;Duplodnaviria;Heunggongvirae;Uroviricota;Caudoviricetes	11	1	0	Low-quality	Genome-fragment	16	AAI-based (high-confidence)	0	d__Bacteria;p__Desulfobacterota;c__Syntrophia;o__Syntrophales;f__UBA2185;g__
o12215_NODE_14805_length_9069_cov_1_158913	9069	No	Viruses;Duplodnaviria;Heunggongvirae;Uroviricota;Caudoviricetes	10	1	0	Low-quality	Genome-fragment	12	AAI-based (medium-confidence)	0	d__Bacteria;p__Acidobacteriota;c__UBA6911;o__UBA6911;f__UBA6911;g__JAFNAG01
o12215_NODE_14944_length_9014_cov_1_129402	9014	No	Viruses;Duplodnaviria;Heunggongvirae;Uroviricota;Caudoviricetes	21	1	0	Low-quality	Genome-fragment	5	HMM-based (lower-bound)	0	Unknown
o12215_NODE_15001_length_8993_cov_1_544665	8993	No	Viruses;Duplodnaviria;Heunggongvirae;Uroviricota;Caudoviricetes	8	2	0	Low-quality	Genome-fragment	6	HMM-based (lower-bound)	0	Unknown
o12215_NODE_15249_length_8882_cov_2_710337	8882	No	Viruses;Duplodnaviria;Heunggongvirae;Uroviricota;Caudoviricetes	9	1	0	Low-quality	Genome-fragment	13	HMM-based (lower-bound)	0	Unknown
o12215_NODE_15297_length_8862_cov_6_691128	8862	No	Viruses;Duplodnaviria;Heunggongvirae;Uroviricota;Caudoviricetes	10	4	0	Low-quality	Genome-fragment	21	AAI-based (medium-confidence)	0	d__Bacteria;p__Desulfobacterota;c__Desulfobaccia;o__Desulfobaccales;f__0-14-0-80-60-11;g__0-14-0-80-60-11
o12215_NODE_15421_length_8811_cov_2_989866	8811	No	Viruses;Duplodnaviria;Heunggongvirae;Uroviricota;Caudoviricetes	11	1	0	Low-quality	Genome-fragment	8	HMM-based (lower-bound)	0	Unknown
o12215_NODE_15502_length_8780_cov_1_081243	8780	No	Viruses;Duplodnaviria;Heunggongvirae;Uroviricota;Caudoviricetes	9	1	0	Low-quality	Genome-fragment	13	HMM-based (lower-bound)	0	Unknown
o12215_NODE_15516_length_8773_cov_1_796553	8773	No	Viruses;Duplodnaviria;Heunggongvirae;Uroviricota;Caudoviricetes	13	2	0	Low-quality	Genome-fragment	5	HMM-based (lower-bound)	0	d__Bacteria;p__Acidobacteriota;c__Terriglobia;o__Terriglobales;f__SbA1;g__
o12215_NODE_1552_length_38374_cov_1_687871	38374	No	Viruses;Duplodnaviria;Heunggongvirae;Uroviricota;Caudoviricetes	51	10	1	Medium-quality	Genome-fragment	65	AAI-based (high-confidence)	0	d__Bacteria;p__Pseudomonadota;c__Alphaproteobacteria;o__Rhizobiales;f__Beijerinckiaceae;g__
o12215_NODE_15604_length_8743_cov_2_519266	8743	No	Viruses;Duplodnaviria;Heunggongvirae;Uroviricota;Caudoviricetes	13	2	0	Low-quality	Genome-fragment	9	HMM-based (lower-bound)	0	d__Bacteria;p__Verrucomicrobiota;c__Verrucomicrobiae;o__Opitutales;f__Opitutaceae;g__
o12215_NODE_15664_length_8722_cov_1_537289	8722	No	Viruses;Duplodnaviria;Heunggongvirae;Uroviricota;Caudoviricetes	21	3	0	Low-quality	Genome-fragment	13	HMM-based (lower-bound)	0	Unknown
o12215_NODE_15679_length_8718_cov_1_476545	8718	No	Viruses;Duplodnaviria;Heunggongvirae;Uroviricota;Caudoviricetes	15	3	0	Low-quality	Genome-fragment	24	AAI-based (medium-confidence)	0	Unknown
o12215_NODE_15870_length_8653_cov_0_969622	8653	No	Viruses;Duplodnaviria;Heunggongvirae;Uroviricota;Caudoviricetes	8	4	0	Low-quality	Genome-fragment	13	HMM-based (lower-bound)	0	Unknown
o12215_NODE_1597_length_37680_cov_1_497883_provirus_20053_32639	12587	Yes	Viruses;Duplodnaviria;Heunggongvirae;Uroviricota;Caudoviricetes	19	4	1	Low-quality	Genome-fragment	18	HMM-based (lower-bound)	0	d__Bacteria;p__Chloroflexota;c__Anaerolineae;o__Anaerolineales;f__;g__
o12215_NODE_16153_length_8535_cov_4_118934	8535	No	Viruses;Duplodnaviria;Heunggongvirae;Uroviricota;Caudoviricetes	12	2	0	Low-quality	Genome-fragment	14	HMM-based (lower-bound)	0	d__Bacteria;p__Chloroflexota;c__Limnocylindria;o__Limnocylindrales;f__CSP1-4;g__
o12215_NODE_16177_length_8520_cov_1_300489	8520	No	Viruses;Duplodnaviria;Heunggongvirae;Uroviricota;Caudoviricetes	9	1	0	Low-quality	Genome-fragment	8	HMM-based (lower-bound)	0	Unknown
o12215_NODE_16192_length_8516_cov_0_926451	8516	No	Viruses;Duplodnaviria;Heunggongvirae;Uroviricota;Caudoviricetes	10	1	0	Low-quality	Genome-fragment	21	AAI-based (high-confidence)	0	d__Bacteria;p__Planctomycetota;c__Planctomycetia;o__Isosphaerales;f__Isosphaeraceae;g__JAFAHT01
o12215_NODE_16313_length_8476_cov_1_242903	8476	No	Viruses;Duplodnaviria;Heunggongvirae;Uroviricota;Caudoviricetes	7	4	0	Low-quality	Genome-fragment	18	AAI-based (medium-confidence)	0	d__Bacteria;p__Chloroflexota;c__Anaerolineae;o__Anaerolineales;f__EnvOPS12;g__
o12215_NODE_16554_length_8390_cov_1_518698	8390	No	Viruses;Duplodnaviria;Heunggongvirae;Uroviricota;Caudoviricetes	10	1	0	Low-quality	Genome-fragment	10	HMM-based (lower-bound)	0	d__Bacteria;p__Acidobacteriota;c__Terriglobia;o__Terriglobales;f__SbA1;g__Bog-209
o12215_NODE_16655_length_8356_cov_2_104144_provirus_2208_8356	6149	Yes	Viruses;Duplodnaviria;Heunggongvirae;Uroviricota;Caudoviricetes	8	3	0	Low-quality	Genome-fragment	8	HMM-based (lower-bound)	0	d__Bacteria;p__Pseudomonadota;c__Alphaproteobacteria;o__Rhizobiales;f__Xanthobacteraceae;g__BOG-931
o12215_NODE_16807_length_8301_cov_1_159897	8301	No	Viruses;Duplodnaviria;Heunggongvirae;Uroviricota;Caudoviricetes	13	1	0	Low-quality	Genome-fragment	9	HMM-based (lower-bound)	0	d__Bacteria;p__Verrucomicrobiota;c__Verrucomicrobiae;o__Pedosphaerales;f__UBA11358;g__
o12215_NODE_17181_length_8181_cov_2_518500	8181	No	Viruses;Duplodnaviria;Heunggongvirae;Uroviricota;Caudoviricetes	10	2	0	Low-quality	Genome-fragment	9	HMM-based (lower-bound)	0	d__Bacteria;p__Methylomirabilota;c__Methylomirabilia;o__Rokubacteriales;f__CSP1-6;g__
o12215_NODE_17343_length_8129_cov_1_415146	8129	No	Viruses;Duplodnaviria;Heunggongvirae;Uroviricota;Caudoviricetes	9	2	0	Low-quality	Genome-fragment	15	AAI-based (medium-confidence)	0	Unknown
o12215_NODE_17405_length_8110_cov_1_120506	8110	No	Viruses;Duplodnaviria;Heunggongvirae;Uroviricota;Caudoviricetes	10	3	0	Low-quality	Genome-fragment	6	HMM-based (lower-bound)	0	d__Bacteria;p__Actinomycetota;c__Actinomycetia;o__Actinomycetales;f__Microbacteriaceae;g__
o12215_NODE_17777_length_7999_cov_1_284807	7999	No	Viruses;Duplodnaviria;Heunggongvirae;Uroviricota;Caudoviricetes	14	1	0	Low-quality	Genome-fragment	6	HMM-based (lower-bound)	0	Unknown
o12215_NODE_18099_length_7899_cov_1_150154	7899	No	Viruses;Duplodnaviria;Heunggongvirae;Uroviricota;Caudoviricetes	13	3	0	Low-quality	Genome-fragment	10	AAI-based (medium-confidence)	0	Unknown
o12215_NODE_18299_length_7847_cov_1_740933	7847	No	Viruses;Duplodnaviria;Heunggongvirae;Uroviricota;Caudoviricetes	7	3	0	Low-quality	Genome-fragment	11	HMM-based (lower-bound)	0	d__Bacteria;p__Actinomycetota;c__Actinomycetia;o__Mycobacteriales;f__Micromonosporaceae;g__
o12215_NODE_18566_length_7766_cov_1_052887_provirus_2541_7766	5226	Yes	Viruses;Duplodnaviria;Heunggongvirae;Uroviricota;Caudoviricetes	7	3	0	Low-quality	Genome-fragment	12	AAI-based (medium-confidence)	0	d__Bacteria;p__Acidobacteriota;c__UBA6911;o__UBA6911;f__UBA6911;g__JAFNAG01
o12215_NODE_18614_length_7752_cov_1_078951	7752	No	Viruses;Duplodnaviria;Heunggongvirae;Uroviricota;Caudoviricetes	10	1	0	Low-quality	Genome-fragment	9	HMM-based (lower-bound)	0	d__Bacteria;p__Acidobacteriota;c__Terriglobia;o__Terriglobales;f__SbA1;g__
o12215_NODE_18694_length_7730_cov_1_153361	7730	No	Viruses;Duplodnaviria;Heunggongvirae;Uroviricota;Caudoviricetes	8	1	0	Low-quality	Genome-fragment	3	HMM-based (lower-bound)	0	Unknown
o12215_NODE_18940_length_7659_cov_1_263808	7659	No	Viruses;Duplodnaviria;Heunggongvirae;Uroviricota;Caudoviricetes	10	1	0	Low-quality	Genome-fragment	19	AAI-based (medium-confidence)	0	d__Bacteria;p__Chloroflexota;c__Anaerolineae;o__Anaerolineales;f__EnvOPS12;g__
o12215_NODE_19040_length_7633_cov_0_908074	7633	No	Viruses;Duplodnaviria;Heunggongvirae;Uroviricota;Caudoviricetes	9	4	0	Low-quality	Genome-fragment	5	HMM-based (lower-bound)	0	d__Bacteria;p__Verrucomicrobiota;c__Verrucomicrobiae;o__Opitutales;f__UBA953;g__
o12215_NODE_19074_length_7625_cov_1_071086_provirus_1349_7625	6277	Yes	Viruses;Duplodnaviria;Heunggongvirae;Uroviricota;Caudoviricetes	6	2	0	Low-quality	Genome-fragment	3	HMM-based (lower-bound)	0	d__Bacteria;p__;c__;o__;f__;g__
o12215_NODE_19152_length_7604_cov_1_170255	7604	No	Viruses;Duplodnaviria;Heunggongvirae;Uroviricota;Caudoviricetes	8	3	1	Low-quality	Genome-fragment	17	AAI-based (medium-confidence)	0	d__Bacteria;p__Acidobacteriota;c__Terriglobia;o__Bryobacterales;f__Bryobacteraceae;g__JAJPJX01
o12215_NODE_19186_length_7594_cov_1_376724	7594	No	Viruses;Duplodnaviria;Heunggongvirae;Uroviricota;Caudoviricetes	11	3	0	Low-quality	Genome-fragment	6	HMM-based (lower-bound)	0	d__Bacteria;p__Acidobacteriota;c__Terriglobia;o__Bryobacterales;f__Bryobacteraceae;g__
o12215_NODE_19314_length_7559_cov_1_531755	7559	No	Viruses;Duplodnaviria;Heunggongvirae;Uroviricota;Caudoviricetes	17	4	0	Low-quality	Genome-fragment	4	AAI-based (medium-confidence)	0	Unknown
o12215_NODE_19613_length_7489_cov_1_087340	7489	No	Viruses;Duplodnaviria;Heunggongvirae;Uroviricota;Caudoviricetes	6	1	0	Low-quality	Genome-fragment	14	HMM-based (lower-bound)	0	Unknown
o12215_NODE_19637_length_7482_cov_1_330387	7482	No	Viruses;Duplodnaviria;Heunggongvirae;Uroviricota;Caudoviricetes	6	4	0	Low-quality	Genome-fragment	20	AAI-based (medium-confidence)	0	Unknown
o12215_NODE_1971_length_33485_cov_1_762845	33485	No	Viruses;Duplodnaviria;Heunggongvirae;Uroviricota;Caudoviricetes	45	5	0	Low-quality	Genome-fragment	31	HMM-based (lower-bound)	0	Unknown
o12215_NODE_19728_length_7458_cov_1_442095_provirus_1_6662	6662	Yes	Viruses;Duplodnaviria;Heunggongvirae;Uroviricota;Caudoviricetes	7	2	0	Low-quality	Genome-fragment	12	HMM-based (lower-bound)	0	Unknown
o12215_NODE_19837_length_7429_cov_2_487264	7429	No	Viruses;Duplodnaviria;Heunggongvirae;Uroviricota;Caudoviricetes	7	4	0	Low-quality	Genome-fragment	11	AAI-based (high-confidence)	0	Unknown
o12215_NODE_1985_length_33393_cov_3_520141_provirus_3_21556	21554	Yes	Viruses;Duplodnaviria;Heunggongvirae;Uroviricota;Caudoviricetes	17	3	2	Low-quality	Genome-fragment	26	HMM-based (lower-bound)	0	d__Bacteria;p__Acidobacteriota;c__Terriglobia;o__Terriglobales;f__SbA1;g__Bog-209
o12215_NODE_19867_length_7420_cov_1_795969	7420	No	Viruses;Duplodnaviria;Heunggongvirae;Uroviricota;Caudoviricetes	7	4	0	Low-quality	Genome-fragment	6	HMM-based (lower-bound)	0	Unknown
o12215_NODE_20203_length_7327_cov_0_803472	7327	No	Viruses;Duplodnaviria;Heunggongvirae;Uroviricota;Caudoviricetes	10	1	0	Low-quality	Genome-fragment	8	HMM-based (lower-bound)	0	Unknown
o12215_NODE_20221_length_7323_cov_1_229850	7323	No	Viruses;Duplodnaviria;Heunggongvirae;Uroviricota;Caudoviricetes	8	2	0	Low-quality	Genome-fragment	13	AAI-based (medium-confidence)	0	d__Bacteria;p__Desulfobacterota;c__Syntrophobacteria;o__Syntrophobacterales;f__Syntrophobacteraceae;g__
o12215_NODE_20643_length_7228_cov_1_198704	7228	No	Viruses;Duplodnaviria;Heunggongvirae;Uroviricota;Caudoviricetes	6	1	0	Low-quality	Genome-fragment	6	HMM-based (lower-bound)	0	Unknown
o12215_NODE_20821_length_7188_cov_0_957655	7188	No	Viruses;Duplodnaviria;Heunggongvirae;Uroviricota;Caudoviricetes	15	4	0	Low-quality	Genome-fragment	5	HMM-based (lower-bound)	0	d__Bacteria;p__Patescibacteria;c__Paceibacteria;o__UBA9983_A;f__UBA9973;g__UBA9973
o12215_NODE_20854_length_7179_cov_1_540981	7179	No	Viruses;Duplodnaviria;Heunggongvirae;Uroviricota;Caudoviricetes	8	1	0	Low-quality	Genome-fragment	6	HMM-based (lower-bound)	0	Unknown
o12215_NODE_21012_length_7142_cov_0_817676	7142	No	Viruses;Duplodnaviria;Heunggongvirae;Uroviricota;Caudoviricetes	13	2	0	Low-quality	Genome-fragment	13	AAI-based (medium-confidence)	0	Unknown
o12215_NODE_21033_length_7136_cov_0_991868	7136	No	Viruses;Duplodnaviria;Heunggongvirae;Uroviricota;Caudoviricetes	11	1	0	Low-quality	Genome-fragment	6	AAI-based (medium-confidence)	0	Unknown
o12215_NODE_21107_length_7119_cov_1_059640	7119	No	Viruses;Duplodnaviria;Heunggongvirae;Uroviricota;Caudoviricetes	7	3	0	Low-quality	Genome-fragment	16	AAI-based (high-confidence)	0	Unknown
o12215_NODE_2124_length_31974_cov_1_286463	31974	No	Viruses;Duplodnaviria;Heunggongvirae;Uroviricota;Caudoviricetes	40	5	1	Low-quality	Genome-fragment	26	HMM-based (lower-bound)	0	Unknown
o12215_NODE_21402_length_7051_cov_1_089255	7051	No	Viruses;Duplodnaviria;Heunggongvirae;Uroviricota;Caudoviricetes	9	1	0	Low-quality	Genome-fragment	14	HMM-based (lower-bound)	0	Unknown
o12215_NODE_21448_length_7039_cov_1_100984	7039	No	Viruses;Duplodnaviria;Heunggongvirae;Uroviricota;Caudoviricetes	7	2	1	Low-quality	Genome-fragment	9	HMM-based (lower-bound)	0	d__Bacteria;p__Acidobacteriota;c__Terriglobia;o__Terriglobales;f__SbA1;g__JAIQEY01
o12215_NODE_21762_length_6970_cov_1_729066	6970	No	Viruses;Duplodnaviria;Heunggongvirae;Uroviricota;Caudoviricetes	7	1	0	Low-quality	Genome-fragment	10	HMM-based (lower-bound)	0	d__Bacteria;p__Pseudomonadota;c__Gammaproteobacteria;o__Xanthomonadales;f__Rhodanobacteraceae;g__
o12215_NODE_21874_length_6945_cov_1_308448	6945	No	Viruses;Duplodnaviria;Heunggongvirae;Uroviricota;Caudoviricetes	9	2	0	Low-quality	Genome-fragment	9	HMM-based (lower-bound)	0	Unknown
o12215_NODE_21883_length_6944_cov_0_716884	6944	No	Viruses;Duplodnaviria;Heunggongvirae;Uroviricota;Caudoviricetes	10	1	0	Low-quality	Genome-fragment	10	HMM-based (lower-bound)	0	Unknown
o12215_NODE_2197_length_31365_cov_1_489564	31365	No	Viruses;Duplodnaviria;Heunggongvirae;Uroviricota;Caudoviricetes	44	12	0	Medium-quality	Genome-fragment	66	AAI-based (medium-confidence)	0	d__Bacteria;p__Bacillota;c__Bacilli;o__RF39;f__UBA660;g__
o12215_NODE_22218_length_6870_cov_1_575560_provirus_1251_6870	5620	Yes	Viruses;Duplodnaviria;Heunggongvirae;Uroviricota;Caudoviricetes	5	1	0	Low-quality	Genome-fragment	12	AAI-based (medium-confidence)	0	d__Bacteria;p__Chloroflexota;c__Limnocylindria;o__Limnocylindrales;f__CSP1-4;g__
o12215_NODE_22333_length_6848_cov_1_032882	6848	No	Viruses;Duplodnaviria;Heunggongvirae;Uroviricota;Caudoviricetes	12	8	0	Low-quality	Genome-fragment	15	AAI-based (medium-confidence)	0	d__Bacteria;p__Pseudomonadota;c__Gammaproteobacteria;o__Xanthomonadales;f__Xanthomonadaceae;g__
o12215_NODE_22548_length_6802_cov_2_410037	6802	No	Viruses;Duplodnaviria;Heunggongvirae;Uroviricota;Caudoviricetes	12	1	0	Low-quality	Genome-fragment	8	HMM-based (lower-bound)	0	d__Bacteria;p__;c__;o__;f__;g__
o12215_NODE_22841_length_6746_cov_0_940928	6746	No	Viruses;Duplodnaviria;Heunggongvirae;Uroviricota;Caudoviricetes	9	1	0	Low-quality	Genome-fragment	9	HMM-based (lower-bound)	0	Unknown
o12215_NODE_22896_length_6737_cov_1_263389	6737	No	Viruses;Duplodnaviria;Heunggongvirae;Uroviricota;Caudoviricetes	9	2	0	Low-quality	Genome-fragment	14	AAI-based (medium-confidence)	0	Unknown
o12215_NODE_22969_length_6723_cov_1_054427	6723	No	Viruses;Duplodnaviria;Heunggongvirae;Uroviricota;Caudoviricetes	7	1	0	Low-quality	Genome-fragment	20	AAI-based (medium-confidence)	0	d__Archaea;p__Halobacteriota;c__Methanosarcinia;o__Methanotrichales;f__Methanotrichaceae;g__
o12215_NODE_22992_length_6717_cov_1_395144	6717	No	Viruses;Duplodnaviria;Heunggongvirae;Uroviricota;Caudoviricetes	21	3	0	Low-quality	Genome-fragment	6	HMM-based (lower-bound)	0	Unknown
o12215_NODE_23029_length_6711_cov_1_351914	6711	No	Viruses;Duplodnaviria;Heunggongvirae;Uroviricota;Caudoviricetes	17	4	0	Low-quality	Genome-fragment	7	HMM-based (lower-bound)	0	Unknown
o12215_NODE_23043_length_6707_cov_5_136626	6707	No	Viruses;Duplodnaviria;Heunggongvirae;Uroviricota;Caudoviricetes	7	2	0	Low-quality	Genome-fragment	12	HMM-based (lower-bound)	0	Unknown
o12215_NODE_23284_length_6663_cov_1_725673	6663	No	Viruses;Duplodnaviria;Heunggongvirae;Uroviricota;Caudoviricetes	15	2	1	Low-quality	Genome-fragment	9	HMM-based (lower-bound)	0	Unknown
o12215_NODE_23383_length_6646_cov_1_359871	6646	No	Viruses;Duplodnaviria;Heunggongvirae;Uroviricota;Caudoviricetes	10	3	0	Low-quality	Genome-fragment	6	AAI-based (high-confidence)	0	Unknown
o12215_NODE_23664_length_6591_cov_1_268255	6591	No	Viruses;Duplodnaviria;Heunggongvirae;Uroviricota;Caudoviricetes	15	4	0	Low-quality	Genome-fragment	8	HMM-based (lower-bound)	0	Unknown
o12215_NODE_23725_length_6578_cov_1_031468	6578	No	Viruses;Duplodnaviria;Heunggongvirae;Uroviricota;Caudoviricetes	7	1	0	Low-quality	Genome-fragment	7	AAI-based (high-confidence)	0	Unknown
o12215_NODE_23732_length_6576_cov_1_062645	6576	No	Viruses;Duplodnaviria;Heunggongvirae;Uroviricota;Caudoviricetes	8	2	0	Low-quality	Genome-fragment	6	HMM-based (lower-bound)	0	d__Bacteria;p__Acidobacteriota;c__Terriglobia;o__Bryobacterales;f__Bryobacteraceae;g__
o12215_NODE_2389_length_29795_cov_1_533942	29795	No	Viruses;Duplodnaviria;Heunggongvirae;Uroviricota;Caudoviricetes	45	6	1	Low-quality	Genome-fragment	34	HMM-based (lower-bound)	0	d__Bacteria;p__Bacteroidota;c__Bacteroidia;o__Bacteroidales;f__Rikenellaceae;g__
o12215_NODE_23946_length_6534_cov_1_824099	6534	No	Viruses;Duplodnaviria;Heunggongvirae;Uroviricota;Caudoviricetes	22	2	0	Low-quality	Genome-fragment	6	HMM-based (lower-bound)	0	Unknown
o12215_NODE_23983_length_6529_cov_1_224305	6529	No	Viruses;Duplodnaviria;Heunggongvirae;Uroviricota;Caudoviricetes	9	2	0	Low-quality	Genome-fragment	14	HMM-based (lower-bound)	0	d__Bacteria;p__Desulfobacterota;c__Syntrophobacteria;o__Syntrophobacterales;f__Syntrophobacteraceae;g__SbD1
o12215_NODE_24059_length_6513_cov_1_006733	6513	No	Viruses;Duplodnaviria;Heunggongvirae;Uroviricota;Caudoviricetes	7	3	0	Low-quality	Genome-fragment	5	HMM-based (lower-bound)	0	Unknown
o12215_NODE_24146_length_6496_cov_1_321872	6496	No	Viruses;Duplodnaviria;Heunggongvirae;Uroviricota;Caudoviricetes	6	5	0	Low-quality	Genome-fragment	12	AAI-based (medium-confidence)	0	d__Bacteria;p__Pseudomonadota;c__Gammaproteobacteria;o__Burkholderiales;f__Gallionellaceae;g__Gallionella
o12215_NODE_2432_length_29536_cov_1_300996	29536	No	Viruses;Duplodnaviria;Heunggongvirae;Uroviricota;Caudoviricetes	39	14	2	Medium-quality	Genome-fragment	50	AAI-based (high-confidence)	0	d__Bacteria;p__Pseudomonadota;c__Gammaproteobacteria;o__Burkholderiales;f__Gallionellaceae;g__
o12215_NODE_2443_length_29438_cov_2_592951_provirus_34_26500	26467	Yes	Viruses;Duplodnaviria;Heunggongvirae;Uroviricota;Caudoviricetes	48	5	1	Low-quality	Genome-fragment	23	HMM-based (lower-bound)	0	Unknown
o12215_NODE_24522_length_6432_cov_1_090404	6432	No	Viruses;Duplodnaviria;Heunggongvirae;Uroviricota;Caudoviricetes	11	1	0	Low-quality	Genome-fragment	3	HMM-based (lower-bound)	0	Unknown
o12215_NODE_24685_length_6403_cov_1_542224	6403	No	Viruses;Duplodnaviria;Heunggongvirae;Uroviricota;Caudoviricetes	10	1	0	Low-quality	Genome-fragment	7	HMM-based (lower-bound)	0	Unknown
o12215_NODE_24781_length_6387_cov_0_867891	6387	No	Viruses;Duplodnaviria;Heunggongvirae;Uroviricota;Caudoviricetes	14	2	0	Low-quality	Genome-fragment	9	HMM-based (lower-bound)	0	Unknown
o12215_NODE_2483_length_29183_cov_1_680858	29183	No	Viruses;Duplodnaviria;Heunggongvirae;Uroviricota;Caudoviricetes	60	5	2	Low-quality	Genome-fragment	27	HMM-based (lower-bound)	0	Unknown
o12215_NODE_25138_length_6321_cov_3_410881	6321	No	Viruses;Duplodnaviria;Heunggongvirae;Uroviricota;Caudoviricetes	13	1	0	Low-quality	Genome-fragment	10	HMM-based (lower-bound)	0	Unknown
o12215_NODE_256_length_95068_cov_4_482984_provirus_2_60160	60159	Yes	Viruses;Duplodnaviria;Heunggongvirae;Uroviricota;Caudoviricetes	96	13	2	Medium-quality	Genome-fragment	77	HMM-based (lower-bound)	0	d__Bacteria;p__Actinomycetota;c__Thermoleophilia;o__Gaiellales;f__Gaiellaceae;g__
o12215_NODE_25758_length_6219_cov_1_645437	6219	No	Viruses;Duplodnaviria;Heunggongvirae;Uroviricota;Caudoviricetes	17	1	0	Low-quality	Genome-fragment	3	HMM-based (lower-bound)	0	d__Bacteria;p__Acidobacteriota;c__Terriglobia;o__UBA7540;f__UBA7540;g__Bog-366
o12215_NODE_25768_length_6217_cov_1_595074	6217	No	Viruses;Duplodnaviria;Heunggongvirae;Uroviricota;Caudoviricetes	12	1	0	Low-quality	Genome-fragment	3	HMM-based (lower-bound)	0	Unknown
o12215_NODE_258_length_94776_cov_3_318545	94776	No	Viruses;Duplodnaviria;Heunggongvirae;Uroviricota;Caudoviricetes	147	20	4	Medium-quality	Genome-fragment	85	HMM-based (lower-bound)	0	Unknown
o12215_NODE_26246_length_6146_cov_0_954810	6146	No	Viruses;Duplodnaviria;Heunggongvirae;Uroviricota;Caudoviricetes	7	1	0	Low-quality	Genome-fragment	9	HMM-based (lower-bound)	0	Unknown
o12215_NODE_26352_length_6131_cov_1_364257	6131	No	Viruses;Duplodnaviria;Heunggongvirae;Uroviricota;Caudoviricetes	10	4	0	Low-quality	Genome-fragment	16	AAI-based (high-confidence)	0	Unknown
o12215_NODE_26500_length_6107_cov_1_345987	6107	No	Viruses;Duplodnaviria;Heunggongvirae;Uroviricota;Caudoviricetes	6	2	0	Low-quality	Genome-fragment	6	HMM-based (lower-bound)	0	d__Bacteria;p__Chloroflexota;c__Limnocylindria;o__Limnocylindrales;f__CSP1-4;g__UBA5189
o12215_NODE_26945_length_6040_cov_2_249112	6040	No	Viruses;Duplodnaviria;Heunggongvirae;Uroviricota;Caudoviricetes	17	1	0	Low-quality	Genome-fragment	9	AAI-based (medium-confidence)	0	Unknown
o12215_NODE_27195_length_6004_cov_1_371278	6004	No	Viruses;Duplodnaviria;Heunggongvirae;Uroviricota;Caudoviricetes	7	4	0	Low-quality	Genome-fragment	12	AAI-based (medium-confidence)	0	Unknown
o12215_NODE_27456_length_5966_cov_1_865045	5966	No	Viruses;Duplodnaviria;Heunggongvirae;Uroviricota;Caudoviricetes	5	1	0	Low-quality	Genome-fragment	15	AAI-based (medium-confidence)	0	Unknown
o12215_NODE_2759_length_27410_cov_2_203863	27410	No	Viruses;Duplodnaviria;Heunggongvirae;Uroviricota;Caudoviricetes	43	4	3	Low-quality	Genome-fragment	32	HMM-based (lower-bound)	0	d__Bacteria;p__Eremiobacterota;c__Eremiobacteria;o__Baltobacterales;f__Baltobacteraceae;g__
o12215_NODE_27658_length_5936_cov_1_932519	5936	No	Viruses;Duplodnaviria;Heunggongvirae;Uroviricota;Caudoviricetes	10	1	0	Low-quality	Genome-fragment	4	HMM-based (lower-bound)	0	Unknown
o12215_NODE_2768_length_27370_cov_1_480417	27370	No	Viruses;Duplodnaviria;Heunggongvirae;Uroviricota;Caudoviricetes	47	7	2	Low-quality	Genome-fragment	40	AAI-based (medium-confidence)	0	Unknown
o12215_NODE_27736_length_5927_cov_0_952241	5927	No	Viruses;Duplodnaviria;Heunggongvirae;Uroviricota;Caudoviricetes	8	1	0	Low-quality	Genome-fragment	9	AAI-based (medium-confidence)	0	Unknown
o12215_NODE_27739_length_5927_cov_0_897414	5927	No	Viruses;Duplodnaviria;Heunggongvirae;Uroviricota;Caudoviricetes	8	2	0	Low-quality	Genome-fragment	12	AAI-based (medium-confidence)	0	d__Bacteria;p__Desulfobacterota;c__Syntrophobacteria;o__Syntrophobacterales;f__Syntrophobacteraceae;g__
o12215_NODE_28093_length_5873_cov_1_749913	5873	No	Viruses;Duplodnaviria;Heunggongvirae;Uroviricota;Caudoviricetes	7	1	0	Low-quality	Genome-fragment	3	HMM-based (lower-bound)	0	Unknown
o12215_NODE_2821_length_27072_cov_3_245686_provirus_9444_27070	17627	Yes	Viruses;Duplodnaviria;Heunggongvirae;Uroviricota;Caudoviricetes	27	5	1	Low-quality	Genome-fragment	27	AAI-based (medium-confidence)	0	d__Bacteria;p__Verrucomicrobiota;c__Verrucomicrobiae;o__Pedosphaerales;f__UBA11358;g__UBA11358
o12215_NODE_28332_length_5836_cov_0_918550	5836	No	Viruses;Duplodnaviria;Heunggongvirae;Uroviricota;Caudoviricetes	7	2	0	Low-quality	Genome-fragment	11	AAI-based (medium-confidence)	0	Unknown
o12215_NODE_28474_length_5816_cov_0_865706	5816	No	Viruses;Duplodnaviria;Heunggongvirae;Uroviricota;Caudoviricetes	8	1	0	Low-quality	Genome-fragment	6	HMM-based (lower-bound)	0	Unknown
o12215_NODE_29200_length_5718_cov_1_096047	5718	No	Viruses;Duplodnaviria;Heunggongvirae;Uroviricota;Caudoviricetes	7	1	0	Low-quality	Genome-fragment	3	HMM-based (lower-bound)	0	d__Bacteria;p__Actinomycetota;c__Thermoleophilia;o__UBA2241;f__UBA2241;g__Bog-752
o12215_NODE_29561_length_5671_cov_0_842352	5671	No	Viruses;Duplodnaviria;Heunggongvirae;Uroviricota;Caudoviricetes	7	2	0	Low-quality	Genome-fragment	10	AAI-based (medium-confidence)	0	Unknown
o12215_NODE_2959_length_26320_cov_2_851067_provirus_2_20359	20358	Yes	Viruses;Duplodnaviria;Heunggongvirae;Uroviricota;Caudoviricetes	18	4	3	Low-quality	Genome-fragment	28	AAI-based (medium-confidence)	16,2	d__Bacteria;p__Acidobacteriota;c__Terriglobia;o__Bryobacterales;f__Bryobacteraceae;g__
o12215_NODE_29622_length_5663_cov_2_421062	5663	No	Viruses;Duplodnaviria;Heunggongvirae;Uroviricota;Caudoviricetes	6	3	0	Low-quality	Genome-fragment	7	HMM-based (lower-bound)	0	d__Bacteria;p__Chloroflexota;c__Limnocylindria;o__Limnocylindrales;f__CSP1-4;g__CF-46
o12215_NODE_29652_length_5660_cov_1_047894	5660	No	Viruses;Duplodnaviria;Heunggongvirae;Uroviricota;Caudoviricetes	7	1	0	Low-quality	Genome-fragment	8	HMM-based (lower-bound)	0	d__Bacteria;p__Acidobacteriota;c__Terriglobia;o__Bryobacterales;f__Bryobacteraceae;g__
o12215_NODE_29693_length_5653_cov_1_273254	5653	No	Viruses;Duplodnaviria;Heunggongvirae;Uroviricota;Caudoviricetes	6	2	0	Low-quality	Genome-fragment	8	AAI-based (medium-confidence)	0	Unknown
o12215_NODE_29735_length_5647_cov_1_072283	5647	No	Viruses;Duplodnaviria;Heunggongvirae;Uroviricota;Caudoviricetes	13	3	0	Low-quality	Genome-fragment	13	AAI-based (medium-confidence)	0	Unknown
o12215_NODE_29932_length_5620_cov_1_237393	5620	No	Viruses;Duplodnaviria;Heunggongvirae;Uroviricota;Caudoviricetes	6	1	0	Low-quality	Genome-fragment	10	AAI-based (medium-confidence)	0	d__Bacteria;p__Myxococcota;c__Polyangia;o__Fen-1088;f__Fen-1088;g__
o12215_NODE_2996_length_26134_cov_2_083478	26134	No	Viruses;Duplodnaviria;Heunggongvirae;Uroviricota;Caudoviricetes	30	14	0	Low-quality	Genome-fragment	39	HMM-based (lower-bound)	0	d__Bacteria;p__Actinomycetota;c__Actinomycetia;o__Mycobacteriales;f__Mycobacteriaceae;g__
o12215_NODE_30195_length_5587_cov_1_139194	5587	No	Viruses;Duplodnaviria;Heunggongvirae;Uroviricota;Caudoviricetes	11	2	1	Low-quality	Genome-fragment	6	HMM-based (lower-bound)	0	Unknown
o12215_NODE_30570_length_5544_cov_1_140114	5544	No	Viruses;Duplodnaviria;Heunggongvirae;Uroviricota;Caudoviricetes	7	3	0	Low-quality	Genome-fragment	10	AAI-based (medium-confidence)	0	Unknown
o12215_NODE_30690_length_5526_cov_1_790146	5526	No	Viruses;Duplodnaviria;Heunggongvirae;Uroviricota;Caudoviricetes	10	3	0	Low-quality	Genome-fragment	13	AAI-based (medium-confidence)	0	Unknown
o12215_NODE_3084_length_25566_cov_1_609183	25566	No	Viruses;Duplodnaviria;Heunggongvirae;Uroviricota;Caudoviricetes	32	2	1	Low-quality	Genome-fragment	36	HMM-based (lower-bound)	0	d__Bacteria;p__Actinomycetota;c__Thermoleophilia;o__RBG-16-64-13;f__RBG-16-64-13;g__
o12215_NODE_31126_length_5473_cov_0_921062	5473	No	Viruses;Duplodnaviria;Heunggongvirae;Uroviricota;Caudoviricetes	12	1	0	Low-quality	Genome-fragment	3	HMM-based (lower-bound)	0	Unknown
o12215_NODE_3114_length_25426_cov_1_279181	25426	No	Viruses;Duplodnaviria;Heunggongvirae;Uroviricota;Caudoviricetes	34	7	0	Low-quality	Genome-fragment	30	HMM-based (lower-bound)	0	Unknown
o12215_NODE_31226_length_5456_cov_1_109589	5456	No	Viruses;Duplodnaviria;Heunggongvirae;Uroviricota;Caudoviricetes	7	1	0	Low-quality	Genome-fragment	8	AAI-based (high-confidence)	0	Unknown
o12215_NODE_31364_length_5440_cov_1_411444	5440	No	Viruses;Duplodnaviria;Heunggongvirae;Uroviricota;Caudoviricetes	11	2	0	Low-quality	Genome-fragment	14	AAI-based (high-confidence)	0	Unknown
o12215_NODE_31460_length_5430_cov_0_993400	5430	No	Viruses;Duplodnaviria;Heunggongvirae;Uroviricota;Caudoviricetes	10	2	0	Low-quality	Genome-fragment	6	HMM-based (lower-bound)	0	d__Bacteria;p__Actinomycetota;c__Actinomycetia;o__Mycobacteriales;f__Mycobacteriaceae;g__Mycobacterium
o12215_NODE_31477_length_5428_cov_0_985097	5428	No	Viruses;Duplodnaviria;Heunggongvirae;Uroviricota;Caudoviricetes	7	4	0	Low-quality	Genome-fragment	3	HMM-based (lower-bound)	0	Unknown
o12215_NODE_3149_length_25279_cov_1_589575	25279	No	Viruses;Duplodnaviria;Heunggongvirae;Uroviricota;Caudoviricetes	35	1	1	Low-quality	Genome-fragment	45	AAI-based (medium-confidence)	0	d__Bacteria;p__Verrucomicrobiota;c__Verrucomicrobiae;o__Pedosphaerales;f__UBA11358;g__
o12215_NODE_31901_length_5377_cov_1_190857	5377	No	Viruses;Duplodnaviria;Heunggongvirae;Uroviricota;Caudoviricetes	8	3	0	Low-quality	Genome-fragment	7	HMM-based (lower-bound)	0	Unknown
o12215_NODE_31902_length_5377_cov_1_175048	5377	No	Viruses;Duplodnaviria;Heunggongvirae;Uroviricota;Caudoviricetes	4	1	0	Low-quality	Genome-fragment	3	HMM-based (lower-bound)	0	Unknown
o12215_NODE_31950_length_5372_cov_1_375786	5372	No	Viruses;Duplodnaviria;Heunggongvirae;Uroviricota;Caudoviricetes	9	1	0	Low-quality	Genome-fragment	8	HMM-based (lower-bound)	0	d__Bacteria;p__Chloroflexota;c__Dehalococcoidia;o__UBA1151;f__UBA1151;g__
o12215_NODE_32033_length_5364_cov_0_998091	5364	No	Viruses;Duplodnaviria;Heunggongvirae;Uroviricota;Caudoviricetes	6	4	0	Low-quality	Genome-fragment	14	AAI-based (high-confidence)	0	Unknown
o12215_NODE_32041_length_5363_cov_1_164248	5363	No	Viruses;Duplodnaviria;Heunggongvirae;Uroviricota;Caudoviricetes	7	1	0	Low-quality	Genome-fragment	4	HMM-based (lower-bound)	0	Unknown
o12215_NODE_32930_length_5267_cov_2_796109	5267	No	Viruses;Duplodnaviria;Heunggongvirae;Uroviricota;Caudoviricetes	11	4	0	Low-quality	Genome-fragment	5	HMM-based (lower-bound)	0	Unknown
o12215_NODE_33011_length_5259_cov_3_073461	5259	No	Viruses;Duplodnaviria;Heunggongvirae;Uroviricota;Caudoviricetes	10	2	0	Low-quality	Genome-fragment	7	HMM-based (lower-bound)	0	Unknown
o12215_NODE_33063_length_5254_cov_1_199532	5254	No	Viruses;Duplodnaviria;Heunggongvirae;Uroviricota;Caudoviricetes	8	4	0	Low-quality	Genome-fragment	14	AAI-based (high-confidence)	0	Unknown
o12215_NODE_33126_length_5248_cov_0_719391	5248	No	Viruses;Duplodnaviria;Heunggongvirae;Uroviricota;Caudoviricetes	8	1	0	Low-quality	Genome-fragment	5	HMM-based (lower-bound)	0	Unknown
o12215_NODE_33138_length_5246_cov_0_933385	5246	No	Viruses;Duplodnaviria;Heunggongvirae;Uroviricota;Caudoviricetes	5	1	0	Low-quality	Genome-fragment	7	HMM-based (lower-bound)	0	d__Bacteria;p__Acidobacteriota;c__Terriglobia;o__Terriglobales;f__;g__
o12215_NODE_33234_length_5236_cov_1_683108	5236	No	Viruses;Duplodnaviria;Heunggongvirae;Uroviricota;Caudoviricetes	7	2	0	Low-quality	Genome-fragment	8	HMM-based (lower-bound)	0	Unknown
o12215_NODE_33739_length_5183_cov_1_122033	5183	No	Viruses;Duplodnaviria;Heunggongvirae;Uroviricota;Caudoviricetes	11	1	0	Low-quality	Genome-fragment	7	HMM-based (lower-bound)	0	Unknown
o12215_NODE_33866_length_5170_cov_1_014476	5170	No	Viruses;Duplodnaviria;Heunggongvirae;Uroviricota;Caudoviricetes	7	3	0	Low-quality	Genome-fragment	14	AAI-based (medium-confidence)	0	d__Bacteria;p__Pseudomonadota;c__Alphaproteobacteria;o__Rhizobiales;f__Rhodomicrobiaceae;g__Rhodomicrobium
o12215_NODE_33953_length_5159_cov_1_352544	5159	No	Viruses;Duplodnaviria;Heunggongvirae;Uroviricota;Caudoviricetes	6	1	0	Low-quality	Genome-fragment	5	HMM-based (lower-bound)	0	Unknown
o12215_NODE_34458_length_5108_cov_1_290303	5108	No	Unclassified	5	1	0	Low-quality	Genome-fragment	11	AAI-based (medium-confidence)	0	Unknown
o12215_NODE_34477_length_5106_cov_0_839124	5106	No	Viruses;Duplodnaviria;Heunggongvirae;Uroviricota;Caudoviricetes	5	4	0	Low-quality	Genome-fragment	5	HMM-based (lower-bound)	0	Unknown
o12215_NODE_34865_length_5064_cov_1_412194	5064	No	Viruses;Duplodnaviria;Heunggongvirae;Uroviricota;Caudoviricetes	6	2	0	Low-quality	Genome-fragment	6	HMM-based (lower-bound)	0	Unknown
o12215_NODE_35331_length_5020_cov_2_291028	5020	No	Viruses;Duplodnaviria;Heunggongvirae;Uroviricota;Caudoviricetes	11	1	1	Low-quality	Genome-fragment	3	HMM-based (lower-bound)	0	Unknown
o12215_NODE_35448_length_5008_cov_0_909650	5008	No	Viruses;Duplodnaviria;Heunggongvirae;Uroviricota;Caudoviricetes	8	1	0	Low-quality	Genome-fragment	11	HMM-based (lower-bound)	0	d__Bacteria;p__Pseudomonadota;c__Alphaproteobacteria;o__Rhizobiales;f__Xanthobacteraceae;g__
o12215_NODE_3672_length_23086_cov_1_542227	23086	No	Viruses;Duplodnaviria;Heunggongvirae;Uroviricota;Caudoviricetes	30	9	0	Low-quality	Genome-fragment	19	AAI-based (medium-confidence)	0	Unknown
o12215_NODE_385_length_79101_cov_3_344594_provirus_35562_53423	17862	Yes	Viruses;Duplodnaviria;Heunggongvirae;Uroviricota;Caudoviricetes	18	4	1	Low-quality	Genome-fragment	32	AAI-based (medium-confidence)	0	d__Bacteria;p__Acidobacteriota;c__Terriglobia;o__Bryobacterales;f__Bryobacteraceae;g__
o12215_NODE_385_length_79101_cov_3_344594_provirus_65608_79045	13438	Yes	Viruses;Duplodnaviria;Heunggongvirae;Uroviricota;Caudoviricetes	14	4	2	Low-quality	Genome-fragment	21	AAI-based (medium-confidence)	26,97	d__Bacteria;p__Acidobacteriota;c__Terriglobia;o__Bryobacterales;f__Bryobacteraceae;g__
o12215_NODE_3879_length_22293_cov_1_615988	22293	No	Viruses;Duplodnaviria;Heunggongvirae;Uroviricota;Caudoviricetes	25	3	0	Low-quality	Genome-fragment	24	AAI-based (medium-confidence)	0	Unknown
o12215_NODE_3887_length_22255_cov_2_134716	22255	No	Viruses;Duplodnaviria;Heunggongvirae;Uroviricota;Caudoviricetes	26	8	0	Low-quality	Genome-fragment	47	AAI-based (high-confidence)	0	d__Bacteria;p__Acidobacteriota;c__Terriglobia;o__Terriglobales;f__SbA1;g__
o12215_NODE_4078_length_21600_cov_1_503283	21600	No	Viruses;Duplodnaviria;Heunggongvirae;Uroviricota;Caudoviricetes	34	6	1	Low-quality	Genome-fragment	34	AAI-based (medium-confidence)	0	d__Bacteria;p__Verrucomicrobiota;c__Verrucomicrobiae;o__Pedosphaerales;f__UBA11358;g__
o12215_NODE_4492_length_20261_cov_1_268501	20261	No	Viruses;Duplodnaviria;Heunggongvirae;Uroviricota;Caudoviricetes	17	9	0	Medium-quality	Genome-fragment	52	AAI-based (high-confidence)	0	Unknown
o12215_NODE_452_length_73447_cov_2_725859_provirus_31384_67802	36419	Yes	Viruses;Duplodnaviria;Heunggongvirae;Uroviricota;Caudoviricetes	42	4	0	Medium-quality	Genome-fragment	76	AAI-based (medium-confidence)	0	d__Bacteria;p__Acidobacteriota;c__Terriglobia;o__Bryobacterales;f__Bryobacteraceae;g__Solibacter
o12215_NODE_4681_length_19721_cov_1_777738	19721	No	Viruses;Duplodnaviria;Heunggongvirae;Uroviricota;Caudoviricetes	16	2	2	Low-quality	Genome-fragment	10	HMM-based (lower-bound)	0	Unknown
o12215_NODE_4693_length_19691_cov_1_255214	19691	No	Viruses;Duplodnaviria;Heunggongvirae;Uroviricota;Caudoviricetes	28	8	0	Medium-quality	Genome-fragment	51	AAI-based (high-confidence)	0	d__Bacteria;p__Acidobacteriota;c__Terriglobia;o__Terriglobales;f__Acidobacteriaceae;g__
o12215_NODE_4890_length_19159_cov_2_558848	19159	No	Viruses;Duplodnaviria;Heunggongvirae;Uroviricota;Caudoviricetes	26	2	0	Low-quality	Genome-fragment	29	HMM-based (lower-bound)	0	Unknown
o12215_NODE_4948_length_19015_cov_1_488141	19015	No	Viruses;Duplodnaviria;Heunggongvirae;Uroviricota;Caudoviricetes	52	3	0	Low-quality	Genome-fragment	21	HMM-based (lower-bound)	0	d__Bacteria;p__Pseudomonadota;c__Alphaproteobacteria;o__Rhizobiales;f__Beijerinckiaceae;g__
o12215_NODE_5019_length_18838_cov_7_061728	18838	No	Viruses;Duplodnaviria;Heunggongvirae;Uroviricota;Caudoviricetes	38	3	0	Low-quality	Genome-fragment	23	HMM-based (lower-bound)	0	d__Bacteria;p__Desulfobacterota;c__Desulfobaccia;o__Desulfobaccales;f__0-14-0-80-60-11;g__
o12215_NODE_5236_length_18338_cov_1_049860	18338	No	Viruses;Duplodnaviria;Heunggongvirae;Uroviricota;Caudoviricetes	26	14	1	Low-quality	Genome-fragment	40	AAI-based (medium-confidence)	0	Unknown
o12215_NODE_5256_length_18294_cov_2_536963	18294	No	Viruses;Duplodnaviria;Heunggongvirae;Uroviricota;Caudoviricetes	18	3	0	Low-quality	Genome-fragment	27	AAI-based (medium-confidence)	0	Unknown
o12215_NODE_5444_length_17881_cov_1_630337	17881	No	Viruses;Duplodnaviria;Heunggongvirae;Uroviricota;Caudoviricetes	31	4	0	Low-quality	Genome-fragment	25	HMM-based (lower-bound)	0	Unknown
o12215_NODE_5577_length_17542_cov_2_207867	17542	No	Viruses;Duplodnaviria;Heunggongvirae;Uroviricota;Caudoviricetes	19	3	0	Low-quality	Genome-fragment	23	HMM-based (lower-bound)	0	Unknown
o12215_NODE_5774_length_17117_cov_3_730547	17117	No	Viruses;Duplodnaviria;Heunggongvirae;Uroviricota;Caudoviricetes	18	2	0	Low-quality	Genome-fragment	29	AAI-based (medium-confidence)	0	d__Bacteria;p__Acidobacteriota;c__Terriglobia;o__Bryobacterales;f__Bryobacteraceae;g__
o12215_NODE_5783_length_17091_cov_1_835475	17091	No	Viruses;Varidnaviria;Bamfordvirae	25	2	1	High-quality	High-quality	100	AAI-based (medium-confidence)	0	Unknown
o12215_NODE_5828_length_16990_cov_1_653205	16990	No	Viruses;Duplodnaviria;Heunggongvirae;Uroviricota;Caudoviricetes	22	7	1	Low-quality	Genome-fragment	28	AAI-based (medium-confidence)	0	Unknown
o12215_NODE_5849_length_16949_cov_1_166746	16949	No	Viruses;Duplodnaviria;Heunggongvirae;Uroviricota;Caudoviricetes	32	2	1	Low-quality	Genome-fragment	19	HMM-based (lower-bound)	0	d__Bacteria;p__Acidobacteriota;c__Terriglobia;o__Acidoferrales;f__UBA7541;g__Acidoferrum
o12215_NODE_5894_length_16878_cov_3_584204_provirus_3304_16878	13575	Yes	Viruses;Duplodnaviria;Heunggongvirae;Uroviricota;Caudoviricetes	21	2	0	Low-quality	Genome-fragment	21	HMM-based (lower-bound)	0	d__Bacteria;p__Actinomycetota;c__Thermoleophilia;o__Gaiellales;f__Gaiellaceae;g__Palsa-739
o12215_NODE_5907_length_16856_cov_1_156614	16856	No	Viruses;Duplodnaviria;Heunggongvirae;Uroviricota;Caudoviricetes	23	5	1	Low-quality	Genome-fragment	27	AAI-based (medium-confidence)	0	Unknown
o12215_NODE_6138_length_16426_cov_1_656789	16426	No	Viruses;Duplodnaviria;Heunggongvirae;Uroviricota;Caudoviricetes	20	4	0	Low-quality	Genome-fragment	17	AAI-based (medium-confidence)	0	Unknown
o12215_NODE_6185_length_16347_cov_1_725956	16347	No	Viruses;Duplodnaviria;Heunggongvirae;Uroviricota;Caudoviricetes	28	2	0	Low-quality	Genome-fragment	11	AAI-based (medium-confidence)	0	d__Bacteria;p__Spirochaetota;c__Spirochaetia;o__Sphaerochaetales;f__Sphaerochaetaceae;g__JAAYDK01
o12215_NODE_6698_length_15504_cov_1_473760	15504	No	Unclassified	32	1	0	Low-quality	Genome-fragment	9	HMM-based (lower-bound)	0	Unknown
o12215_NODE_6984_length_15137_cov_1_143105	15137	No	Viruses;Duplodnaviria;Heunggongvirae;Uroviricota;Caudoviricetes	18	3	0	Low-quality	Genome-fragment	42	AAI-based (medium-confidence)	0	Unknown
o12215_NODE_7037_length_15071_cov_2_829363	15071	No	Viruses;Duplodnaviria;Heunggongvirae;Uroviricota;Caudoviricetes	24	2	0	Low-quality	Genome-fragment	18	HMM-based (lower-bound)	0	d__Bacteria;p__;c__;o__;f__;g__
o12215_NODE_7093_length_14988_cov_2_899939	14988	No	Viruses;Duplodnaviria;Heunggongvirae;Uroviricota;Caudoviricetes	10	1	1	Low-quality	Genome-fragment	6	HMM-based (lower-bound)	0	d__Bacteria;p__Acidobacteriota;c__Terriglobia;o__Bryobacterales;f__Bryobacteraceae;g__
o12215_NODE_7174_length_14876_cov_2_275409	14876	No	Viruses;Duplodnaviria;Heunggongvirae;Uroviricota;Caudoviricetes	13	2	0	Low-quality	Genome-fragment	25	HMM-based (lower-bound)	0	Unknown
o12215_NODE_7237_length_14808_cov_1_696274	14808	No	Viruses;Duplodnaviria;Heunggongvirae;Uroviricota;Caudoviricetes	26	3	0	Low-quality	Genome-fragment	20	HMM-based (lower-bound)	0	Unknown
o12215_NODE_734_length_58038_cov_1_865293	58038	No	Viruses;Duplodnaviria;Heunggongvirae;Uroviricota;Caudoviricetes	103	16	1	Medium-quality	Genome-fragment	55	HMM-based (lower-bound)	0	d__Bacteria;p__Bacillota_B;c__Desulfitobacteriia;o__Desulfitobacteriales;f__Desulfitobacteriaceae;g__
o12215_NODE_7455_length_14520_cov_1_002988	14520	No	Viruses;Duplodnaviria;Heunggongvirae;Uroviricota;Caudoviricetes	24	3	0	Low-quality	Genome-fragment	10	HMM-based (lower-bound)	0	d__Bacteria;p__Bacillota;c__Bacilli;o__Paenibacillales;f__Paenibacillaceae;g__
o12215_NODE_7616_length_14312_cov_1_884455	14312	No	Viruses;Duplodnaviria;Heunggongvirae;Uroviricota;Caudoviricetes	15	2	1	Low-quality	Genome-fragment	30	AAI-based (medium-confidence)	0	d__Bacteria;p__Pseudomonadota;c__Alphaproteobacteria;o__Rhizobiales;f__Xanthobacteraceae;g__Bradyrhizobium
o12215_NODE_7791_length_14077_cov_1_989749	14077	No	Viruses;Duplodnaviria;Heunggongvirae;Uroviricota;Caudoviricetes	31	7	0	Low-quality	Genome-fragment	20	HMM-based (lower-bound)	0	d__Archaea;p__Thermoplasmatota;c__E2;o__JACPAO01;f__JAHFTW01;g__
o12215_NODE_7825_length_14029_cov_1_395627	14029	No	Viruses;Duplodnaviria;Heunggongvirae;Uroviricota;Caudoviricetes	22	3	2	Low-quality	Genome-fragment	17	HMM-based (lower-bound)	0	Unknown
o12215_NODE_7852_length_13984_cov_2_168868_provirus_4506_13734	9229	Yes	Viruses;Duplodnaviria;Heunggongvirae;Uroviricota;Caudoviricetes	16	2	0	Low-quality	Genome-fragment	9	HMM-based (lower-bound)	0	Unknown
o12215_NODE_799_length_55413_cov_1_922657	55413	No	Viruses;Duplodnaviria;Heunggongvirae;Uroviricota;Caudoviricetes	73	2	2	Low-quality	Genome-fragment	50	HMM-based (lower-bound)	0	d__Bacteria;p__Planctomycetota;c__Brocadiia;o__Brocadiales;f__Brocadiaceae;g__
o12215_NODE_8015_length_13795_cov_1_340211	13795	No	Viruses;Duplodnaviria;Heunggongvirae;Uroviricota;Caudoviricetes	17	1	0	Low-quality	Genome-fragment	25	AAI-based (medium-confidence)	0	Unknown
o12215_NODE_8040_length_13771_cov_1_503225	13771	No	Viruses;Duplodnaviria;Heunggongvirae;Uroviricota;Caudoviricetes	26	3	1	Low-quality	Genome-fragment	17	HMM-based (lower-bound)	0	Unknown
o12215_NODE_8319_length_13455_cov_2_533088	13455	No	Viruses;Duplodnaviria;Heunggongvirae;Uroviricota;Caudoviricetes	16	4	0	Low-quality	Genome-fragment	19	HMM-based (lower-bound)	0	d__Archaea;p__Nanoarchaeota;c__Nanoarchaeia;o__Pacearchaeales;f__GW2011-AR1;g__
o12215_NODE_843_length_53917_cov_3_129113_provirus_27119_50240	23122	Yes	Viruses;Duplodnaviria;Heunggongvirae;Uroviricota;Caudoviricetes	27	2	0	Low-quality	Genome-fragment	29	HMM-based (lower-bound)	0	d__Bacteria;p__Acidobacteriota;c__Terriglobia;o__Bryobacterales;f__Bryobacteraceae;g__
o12215_NODE_849_length_53562_cov_1_513652_provirus_3_18490	18488	Yes	Viruses;Duplodnaviria;Heunggongvirae;Uroviricota;Caudoviricetes	16	3	1	Low-quality	Genome-fragment	48	AAI-based (high-confidence)	0	d__Bacteria;p__Acidobacteriota;c__Terriglobia;o__Terriglobales;f__Acidobacteriaceae;g__Terracidiphilus
o12215_NODE_8521_length_13253_cov_1_252171	13253	No	Viruses;Duplodnaviria;Heunggongvirae;Uroviricota;Caudoviricetes	19	2	0	Low-quality	Genome-fragment	20	HMM-based (lower-bound)	0	Unknown
o12215_NODE_8547_length_13214_cov_1_861924	13214	No	Viruses;Duplodnaviria;Heunggongvirae;Uroviricota;Caudoviricetes	24	1	0	Low-quality	Genome-fragment	16	AAI-based (medium-confidence)	0	Unknown
o12215_NODE_9056_length_12695_cov_1_556254	12695	No	Viruses;Duplodnaviria;Heunggongvirae;Uroviricota;Caudoviricetes	18	3	0	Low-quality	Genome-fragment	15	AAI-based (medium-confidence)	0	Unknown
o12215_NODE_9208_length_12540_cov_2_450979	12540	No	Viruses;Duplodnaviria;Heunggongvirae;Uroviricota;Caudoviricetes	22	4	0	Low-quality	Genome-fragment	12	HMM-based (lower-bound)	0	d__Bacteria;p__Methylomirabilota;c__Methylomirabilia;o__Rokubacteriales;f__CSP1-6;g__
o12215_NODE_9649_length_12146_cov_4_227806	12146	No	Viruses;Duplodnaviria;Heunggongvirae;Uroviricota;Caudoviricetes	22	2	0	Low-quality	Genome-fragment	29	HMM-based (lower-bound)	0	Unknown
o12215_NODE_9818_length_12014_cov_1_934971	12014	No	Viruses;Duplodnaviria;Heunggongvirae;Uroviricota;Caudoviricetes	25	2	0	Low-quality	Genome-fragment	15	HMM-based (lower-bound)	0	Unknown
o12215_NODE_9939_length_11924_cov_2_709841	11924	No	Viruses;Duplodnaviria;Heunggongvirae;Uroviricota;Caudoviricetes	17	5	0	Low-quality	Genome-fragment	25	AAI-based (high-confidence)	0	d__Bacteria;p__Chloroflexota;c__Limnocylindria;o__Limnocylindrales;f__CSP1-4;g__CF-46
o12215_NODE_9948_length_11920_cov_1_930298	11920	No	Viruses;Duplodnaviria;Heunggongvirae;Uroviricota;Caudoviricetes	14	5	0	Low-quality	Genome-fragment	13	HMM-based (lower-bound)	0	Unknown
o12216_NODE_11123_length_7007_cov_1_398256	7007	No	Viruses;Duplodnaviria;Heunggongvirae;Uroviricota;Caudoviricetes	7	1	0	Low-quality	Genome-fragment	10	HMM-based (lower-bound)	0	d__Bacteria;p__Actinomycetota;c__Actinomycetia;o__Mycobacteriales;f__Mycobacteriaceae;g__
o12216_NODE_11187_length_6985_cov_1_615194	6985	No	Viruses;Duplodnaviria;Heunggongvirae;Uroviricota;Caudoviricetes	9	3	0	Low-quality	Genome-fragment	12	HMM-based (lower-bound)	0	d__Bacteria;p__Acidobacteriota;c__Terriglobia;o__Terriglobales;f__SbA1;g__
o12216_NODE_11769_length_6805_cov_1_356843	6805	No	Viruses;Duplodnaviria;Heunggongvirae;Uroviricota;Caudoviricetes	6	2	0	Low-quality	Genome-fragment	8	HMM-based (lower-bound)	0	d__Bacteria;p__Pseudomonadota;c__Alphaproteobacteria;o__Rhizobiales;f__Xanthobacteraceae;g__
o12216_NODE_11801_length_6795_cov_0_791242	6795	No	Viruses;Duplodnaviria;Heunggongvirae;Uroviricota;Caudoviricetes	17	1	1	Low-quality	Genome-fragment	4	HMM-based (lower-bound)	0	d__Bacteria;p__Pseudomonadota;c__Alphaproteobacteria;o__Acetobacterales;f__Acetobacteraceae;g__Acidomonas
o12216_NODE_11926_length_6759_cov_1_618516	6759	No	Viruses;Duplodnaviria;Heunggongvirae;Uroviricota;Caudoviricetes	12	3	0	Low-quality	Genome-fragment	15	AAI-based (high-confidence)	0	d__Bacteria;p__Acidobacteriota;c__Terriglobia;o__Terriglobales;f__SbA1;g__
o12216_NODE_12126_length_6700_cov_1_104062	6700	No	Viruses;Duplodnaviria;Heunggongvirae;Uroviricota;Caudoviricetes	8	3	0	Low-quality	Genome-fragment	17	AAI-based (medium-confidence)	0	d__Bacteria;p__Acidobacteriota;c__Terriglobia;o__Terriglobales;f__SbA1;g__
o12216_NODE_12239_length_6664_cov_0_796084_provirus_1_5530	5530	Yes	Viruses;Duplodnaviria;Heunggongvirae;Uroviricota;Caudoviricetes	4	1	0	Low-quality	Genome-fragment	2	HMM-based (lower-bound)	0	d__Bacteria;p__Pseudomonadota;c__Gammaproteobacteria;o__;f__;g__
o12216_NODE_12420_length_6613_cov_0_906568	6613	No	Viruses;Duplodnaviria;Heunggongvirae;Uroviricota;Caudoviricetes	9	3	0	Low-quality	Genome-fragment	18	AAI-based (medium-confidence)	0	d__Bacteria;p__Pseudomonadota;c__Alphaproteobacteria;o__Sphingomonadales;f__Sphingomonadaceae;g__
o12216_NODE_12881_length_6468_cov_1_098565	6468	No	Viruses;Duplodnaviria;Heunggongvirae;Uroviricota;Caudoviricetes	15	1	0	Low-quality	Genome-fragment	6	HMM-based (lower-bound)	0	Unknown
o12216_NODE_13654_length_6267_cov_1_325244	6267	No	Viruses;Duplodnaviria;Heunggongvirae;Uroviricota;Caudoviricetes	18	3	0	Low-quality	Genome-fragment	8	HMM-based (lower-bound)	0	Unknown
o12216_NODE_13656_length_6267_cov_1_049349	6267	No	Viruses;Duplodnaviria;Heunggongvirae;Uroviricota;Caudoviricetes	6	5	0	Low-quality	Genome-fragment	14	AAI-based (medium-confidence)	0	Unknown
o12216_NODE_14044_length_6174_cov_1_055399	6174	No	Viruses;Duplodnaviria;Heunggongvirae;Uroviricota;Caudoviricetes	15	2	0	Low-quality	Genome-fragment	4	HMM-based (lower-bound)	0	Unknown
o12216_NODE_14156_length_6149_cov_0_778977	6149	No	Viruses;Duplodnaviria;Heunggongvirae;Uroviricota;Caudoviricetes	9	2	0	Low-quality	Genome-fragment	10	HMM-based (lower-bound)	0	Unknown
o12216_NODE_1480_length_19076_cov_1_857671	19076	No	Viruses;Duplodnaviria;Heunggongvirae;Uroviricota;Caudoviricetes	32	3	0	Low-quality	Genome-fragment	34	AAI-based (medium-confidence)	0	Unknown
o12216_NODE_15100_length_5950_cov_1_240426	5950	No	Viruses;Duplodnaviria;Heunggongvirae;Uroviricota;Caudoviricetes	7	2	0	Low-quality	Genome-fragment	6	HMM-based (lower-bound)	0	d__Bacteria;p__Actinomycetota;c__Actinomycetia;o__Mycobacteriales;f__Mycobacteriaceae;g__
o12216_NODE_15258_length_5919_cov_1_611015	5919	No	Viruses;Duplodnaviria;Heunggongvirae;Uroviricota;Caudoviricetes	7	1	0	Low-quality	Genome-fragment	8	AAI-based (medium-confidence)	0	d__Bacteria;p__Acidobacteriota;c__Terriglobia;o__Terriglobales;f__SbA1;g__Bog-209
o12216_NODE_15539_length_5867_cov_2_912544	5867	No	Viruses;Duplodnaviria;Heunggongvirae;Uroviricota;Caudoviricetes	17	3	0	Low-quality	Genome-fragment	7	HMM-based (lower-bound)	0	d__Bacteria;p__Actinomycetota;c__Actinomycetia;o__Streptosporangiales;f__Streptosporangiaceae;g__
o12216_NODE_15632_length_5851_cov_1_022537	5851	No	Viruses;Duplodnaviria;Heunggongvirae;Uroviricota;Caudoviricetes	8	4	0	Low-quality	Genome-fragment	10	HMM-based (lower-bound)	0	Unknown
o12216_NODE_15651_length_5846_cov_1_031124	5846	No	Viruses;Duplodnaviria;Heunggongvirae;Uroviricota;Caudoviricetes	10	1	0	Low-quality	Genome-fragment	24	AAI-based (medium-confidence)	0	Unknown
o12216_NODE_16000_length_5770_cov_1_013822	5770	No	Viruses;Duplodnaviria;Heunggongvirae;Uroviricota;Caudoviricetes	8	1	0	Low-quality	Genome-fragment	13	AAI-based (medium-confidence)	0	d__Bacteria;p__Acidobacteriota;c__Terriglobia;o__Terriglobales;f__SbA1;g__
o12216_NODE_16081_length_5753_cov_1_231248	5753	No	Viruses;Duplodnaviria;Heunggongvirae;Uroviricota;Caudoviricetes	5	4	0	Low-quality	Genome-fragment	13	AAI-based (medium-confidence)	0	Unknown
o12216_NODE_16286_length_5711_cov_1_305337	5711	No	Viruses;Duplodnaviria;Heunggongvirae;Uroviricota;Caudoviricetes	8	5	0	Low-quality	Genome-fragment	12	AAI-based (medium-confidence)	0	Unknown
o12216_NODE_1634_length_18257_cov_2_417375	18257	No	Viruses;Duplodnaviria;Heunggongvirae;Uroviricota;Caudoviricetes	38	2	0	Low-quality	Genome-fragment	27	AAI-based (medium-confidence)	0	d__Bacteria;p__Acidobacteriota;c__Terriglobia;o__Terriglobales;f__SbA1;g__
o12216_NODE_168_length_50103_cov_2_345506	50103	No	Viruses;Duplodnaviria;Heunggongvirae;Uroviricota;Caudoviricetes	48	5	1	Medium-quality	Genome-fragment	75	AAI-based (medium-confidence)	0	d__Bacteria;p__Acidobacteriota;c__Terriglobia;o__Terriglobales;f__SbA1;g__
o12216_NODE_16890_length_5601_cov_1_509134	5601	No	Viruses;Duplodnaviria;Heunggongvirae;Uroviricota;Caudoviricetes	13	1	0	Low-quality	Genome-fragment	5	HMM-based (lower-bound)	0	d__Bacteria;p__Actinomycetota;c__Actinomycetia;o__Actinomycetales;f__Microbacteriaceae;g__
o12216_NODE_17034_length_5576_cov_1_139659	5576	No	Viruses;Duplodnaviria;Heunggongvirae;Uroviricota;Caudoviricetes	7	2	0	Low-quality	Genome-fragment	6	HMM-based (lower-bound)	0	Unknown
o12216_NODE_17112_length_5563_cov_0_922921	5563	No	Viruses;Duplodnaviria;Heunggongvirae;Uroviricota;Caudoviricetes	5	3	0	Low-quality	Genome-fragment	8	AAI-based (medium-confidence)	0	d__Bacteria;p__Actinomycetota;c__Actinomycetia;o__Actinomycetales;f__Micrococcaceae;g__
o12216_NODE_17147_length_5556_cov_0_848223	5556	No	Viruses;Duplodnaviria;Heunggongvirae;Uroviricota;Caudoviricetes	7	1	0	Low-quality	Genome-fragment	13	HMM-based (lower-bound)	0	Unknown
o12216_NODE_17241_length_5536_cov_1_070068	5536	No	Viruses;Duplodnaviria;Heunggongvirae;Uroviricota;Caudoviricetes	16	1	0	Low-quality	Genome-fragment	4	HMM-based (lower-bound)	0	Unknown
o12216_NODE_17281_length_5530_cov_0_899315	5530	No	Viruses;Duplodnaviria;Heunggongvirae;Uroviricota;Caudoviricetes	6	2	1	Low-quality	Genome-fragment	10	AAI-based (high-confidence)	0	d__Bacteria;p__Pseudomonadota;c__Gammaproteobacteria;o__;f__;g__
o12216_NODE_18091_length_5398_cov_0_809714	5398	No	Viruses;Duplodnaviria;Heunggongvirae;Uroviricota;Caudoviricetes	11	2	0	Low-quality	Genome-fragment	3	HMM-based (lower-bound)	0	Unknown
o12216_NODE_18361_length_5356_cov_0_804743	5356	No	Viruses;Duplodnaviria;Heunggongvirae;Uroviricota;Caudoviricetes	12	1	0	Low-quality	Genome-fragment	4	HMM-based (lower-bound)	0	d__Bacteria;p__Pseudomonadota;c__Alphaproteobacteria;o__Rhizobiales;f__Beijerinckiaceae;g__Methylocella
o12216_NODE_18661_length_5305_cov_1_280224	5305	No	Unclassified	9	1	0	Low-quality	Genome-fragment	5	HMM-based (lower-bound)	0	Unknown
o12216_NODE_18999_length_5253_cov_1_248342	5253	No	Viruses;Duplodnaviria;Heunggongvirae;Uroviricota;Caudoviricetes	13	2	0	Low-quality	Genome-fragment	8	HMM-based (lower-bound)	0	Unknown
o12216_NODE_2061_length_16351_cov_1_885417	16351	No	Viruses;Duplodnaviria;Heunggongvirae;Uroviricota;Caudoviricetes	29	4	0	Low-quality	Genome-fragment	25	AAI-based (medium-confidence)	0	Unknown
o12216_NODE_20744_length_5008_cov_1_887318	5008	No	Viruses;Duplodnaviria;Heunggongvirae;Uroviricota;Caudoviricetes	7	2	0	Low-quality	Genome-fragment	12	AAI-based (medium-confidence)	0	d__Bacteria;p__Pseudomonadota;c__Alphaproteobacteria;o__Sphingomonadales;f__Sphingomonadaceae;g__
o12216_NODE_239_length_42985_cov_3_509263	42985	No	Viruses;Duplodnaviria;Heunggongvirae;Uroviricota;Caudoviricetes	62	13	1	Medium-quality	Genome-fragment	54	HMM-based (lower-bound)	0	Unknown
o12216_NODE_2410_length_15270_cov_5_055603	15270	No	Viruses;Duplodnaviria;Heunggongvirae;Uroviricota;Caudoviricetes	21	2	0	Low-quality	Genome-fragment	24	AAI-based (medium-confidence)	0	d__Bacteria;p__Actinomycetota;c__Actinomycetia;o__Streptosporangiales;f__Streptosporangiaceae;g__
o12216_NODE_2862_length_14040_cov_1_459786	14040	No	Viruses;Duplodnaviria;Heunggongvirae;Uroviricota;Caudoviricetes	23	5	1	Low-quality	Genome-fragment	32	AAI-based (medium-confidence)	0	Unknown
o12216_NODE_2926_length_13865_cov_1_361625	13865	No	Viruses;Duplodnaviria;Heunggongvirae;Uroviricota;Caudoviricetes	29	3	0	Low-quality	Genome-fragment	16	HMM-based (lower-bound)	0	Unknown
o12216_NODE_296_length_38453_cov_2_086782	38453	No	Viruses;Duplodnaviria;Heunggongvirae;Uroviricota;Caudoviricetes	57	4	0	High-quality	High-quality	95	AAI-based (high-confidence)	0	d__Bacteria;p__Planctomycetota;c__Planctomycetia;o__Isosphaerales;f__Isosphaeraceae;g__
o12216_NODE_3061_length_13582_cov_1_027350	13582	No	Viruses;Duplodnaviria;Heunggongvirae;Uroviricota;Caudoviricetes	12	2	1	Low-quality	Genome-fragment	7	HMM-based (lower-bound)	0	Unknown
o12216_NODE_3283_length_13069_cov_7_347860	13069	No	Viruses;Duplodnaviria;Heunggongvirae;Uroviricota;Caudoviricetes	29	8	0	Low-quality	Genome-fragment	20	AAI-based (medium-confidence)	0	d__Bacteria;p__Actinomycetota;c__Actinomycetia;o__Acidothermales;f__Acidothermaceae;g__
o12216_NODE_3830_length_12139_cov_1_342574	12139	No	Viruses;Duplodnaviria;Heunggongvirae;Uroviricota;Caudoviricetes	29	1	0	Low-quality	Genome-fragment	17	HMM-based (lower-bound)	0	Unknown
o12216_NODE_4065_length_11781_cov_1_812339	11781	No	Viruses;Duplodnaviria;Heunggongvirae;Uroviricota;Caudoviricetes	25	2	0	Low-quality	Genome-fragment	30	AAI-based (medium-confidence)	0	d__Bacteria;p__Acidobacteriota;c__Terriglobia;o__Bryobacterales;f__Bryobacteraceae;g__
o12216_NODE_420_length_33239_cov_1_789502	33239	No	Viruses;Duplodnaviria;Heunggongvirae;Uroviricota;Caudoviricetes	44	6	0	Low-quality	Genome-fragment	44	HMM-based (lower-bound)	0	Unknown
o12216_NODE_4420_length_11255_cov_1_289270_provirus_6016_11255	5240	Yes	Viruses;Duplodnaviria;Heunggongvirae;Uroviricota;Caudoviricetes	6	3	0	Low-quality	Genome-fragment	4	HMM-based (lower-bound)	0	Unknown
o12216_NODE_4578_length_11048_cov_1_054665	11048	No	Viruses;Duplodnaviria;Heunggongvirae;Uroviricota;Caudoviricetes	17	7	0	Low-quality	Genome-fragment	20	HMM-based (lower-bound)	0	d__Bacteria;p__Acidobacteriota;c__Terriglobia;o__Terriglobales;f__SbA1;g__
o12216_NODE_462_length_31920_cov_1_403831_provirus_63_22502	22440	Yes	Viruses;Duplodnaviria;Heunggongvirae;Uroviricota;Caudoviricetes	17	2	1	Low-quality	Genome-fragment	17	HMM-based (lower-bound)	0	d__Bacteria;p__Actinomycetota;c__Actinomycetia;o__Streptosporangiales;f__Streptosporangiaceae;g__
o12216_NODE_468_length_31760_cov_1_606139_provirus_3942_31758	27817	Yes	Viruses;Duplodnaviria;Heunggongvirae;Uroviricota;Caudoviricetes	20	3	4	Low-quality	Genome-fragment	22	HMM-based (lower-bound)	18,1	Unknown
o12216_NODE_6782_length_9020_cov_0_930957	9020	No	Viruses;Duplodnaviria;Heunggongvirae;Uroviricota;Caudoviricetes	11	5	0	Low-quality	Genome-fragment	16	AAI-based (medium-confidence)	0	d__Bacteria;p__Pseudomonadota;c__Gammaproteobacteria;o__Burkholderiales;f__Neisseriaceae;g__Neisseria
o12216_NODE_6783_length_9019_cov_1_300382	9019	No	Viruses;Duplodnaviria;Heunggongvirae;Uroviricota;Caudoviricetes	13	3	0	Low-quality	Genome-fragment	17	AAI-based (medium-confidence)	0	d__Bacteria;p__Pseudomonadota;c__Alphaproteobacteria;o__Rhizobiales;f__Rhizobiaceae;g__
o12216_NODE_7083_length_8839_cov_5_555785	8839	No	Viruses;Duplodnaviria;Heunggongvirae;Uroviricota;Caudoviricetes	16	2	0	Low-quality	Genome-fragment	10	HMM-based (lower-bound)	0	d__Bacteria;p__Pseudomonadota;c__Gammaproteobacteria;o__Steroidobacterales;f__Steroidobacteraceae;g__
o12216_NODE_7398_length_8662_cov_0_984417	8662	No	Viruses;Duplodnaviria;Heunggongvirae;Uroviricota;Caudoviricetes	16	1	0	Low-quality	Genome-fragment	13	AAI-based (medium-confidence)	0	Unknown
o12216_NODE_7591_length_8548_cov_1_586272	8548	No	Viruses;Duplodnaviria;Heunggongvirae;Uroviricota;Caudoviricetes	6	1	1	Low-quality	Genome-fragment	18	AAI-based (high-confidence)	0	d__Bacteria;p__Acidobacteriota;c__Terriglobia;o__Terriglobales;f__SbA1;g__
o12216_NODE_7767_length_8443_cov_1_698533	8443	No	Viruses;Duplodnaviria;Heunggongvirae;Uroviricota;Caudoviricetes	9	1	1	Low-quality	Genome-fragment	16	AAI-based (medium-confidence)	0	d__Bacteria;p__Pseudomonadota;c__Alphaproteobacteria;o__Rhizobiales;f__Xanthobacteraceae;g__Bradyrhizobium
o12216_NODE_8041_length_8294_cov_0_863720	8294	No	Viruses;Duplodnaviria;Heunggongvirae;Uroviricota;Caudoviricetes	14	1	1	Low-quality	Genome-fragment	5	AAI-based (medium-confidence)	0	Unknown
o12216_NODE_8108_length_8260_cov_0_927333	8260	No	Viruses;Duplodnaviria;Heunggongvirae;Uroviricota;Caudoviricetes	15	2	0	Low-quality	Genome-fragment	10	HMM-based (lower-bound)	0	d__Bacteria;p__Nitrospirota;c__Thermodesulfovibrionia;o__Thermodesulfovibrionales;f__Dissulfurispiraceae;g__Fen-1308
o12216_NODE_8381_length_8123_cov_0_876563	8123	No	Viruses;Duplodnaviria;Heunggongvirae;Uroviricota;Caudoviricetes	14	3	1	Low-quality	Genome-fragment	7	HMM-based (lower-bound)	0	Unknown
o12216_NODE_8608_length_8000_cov_1_151785	8000	No	Viruses;Duplodnaviria;Heunggongvirae;Uroviricota;Caudoviricetes	11	2	0	Low-quality	Genome-fragment	18	AAI-based (medium-confidence)	0	Unknown
o12216_NODE_8848_length_7892_cov_1_941661	7892	No	Viruses;Duplodnaviria;Heunggongvirae;Uroviricota;Caudoviricetes	10	2	0	Low-quality	Genome-fragment	16	AAI-based (medium-confidence)	0	Unknown
o12216_NODE_9083_length_7784_cov_1_001437	7784	No	Viruses;Duplodnaviria;Heunggongvirae;Uroviricota;Caudoviricetes	5	2	0	Low-quality	Genome-fragment	18	AAI-based (medium-confidence)	0	Unknown
o12216_NODE_9221_length_7723_cov_1_135466	7723	No	Viruses;Duplodnaviria;Heunggongvirae;Uroviricota;Caudoviricetes	13	3	1	Low-quality	Genome-fragment	4	HMM-based (lower-bound)	0	Unknown
o12216_NODE_9395_length_7636_cov_2_437608	7636	No	Viruses;Duplodnaviria;Heunggongvirae;Uroviricota;Caudoviricetes	9	1	0	Low-quality	Genome-fragment	14	AAI-based (medium-confidence)	0	d__Bacteria;p__Actinomycetota;c__Actinomycetia;o__Streptosporangiales;f__Streptosporangiaceae;g__
o12216_NODE_9799_length_7472_cov_0_953846	7472	No	Viruses;Duplodnaviria;Heunggongvirae;Uroviricota;Caudoviricetes	13	1	0	Low-quality	Genome-fragment	7	AAI-based (medium-confidence)	0	d__Bacteria;p__Actinomycetota;c__Actinomycetia;o__Streptosporangiales;f__Streptosporangiaceae;g__
o12216_NODE_99_length_65253_cov_2_115714	65253	No	Viruses;Duplodnaviria;Heunggongvirae;Uroviricota;Caudoviricetes	88	17	2	High-quality	High-quality	100	AAI-based (medium-confidence)	0	Unknown
o12217_NODE_10064_length_7883_cov_0_982207	7883	No	Viruses;Duplodnaviria;Heunggongvirae;Uroviricota;Caudoviricetes	11	7	0	Low-quality	Genome-fragment	13	HMM-based (lower-bound)	0	d__Bacteria;p__Desulfobacterota;c__Syntrophia;o__Syntrophales;f__UBA5619;g__
o12217_NODE_1030_length_32169_cov_2_440422	32169	No	Viruses;Duplodnaviria;Heunggongvirae;Uroviricota;Caudoviricetes	27	4	1	Low-quality	Genome-fragment	11	AAI-based (medium-confidence)	0	Unknown
o12217_NODE_10370_length_7717_cov_2_408300	7717	No	Viruses;Duplodnaviria;Heunggongvirae;Uroviricota;Caudoviricetes	8	2	0	Low-quality	Genome-fragment	2	AAI-based (medium-confidence)	0	d__Archaea;p__Thermoproteota;c__Bathyarchaeia;o__40CM-2-53-6;f__FEN-987;g__FEN-987
o12217_NODE_10541_length_7636_cov_3_760820	7636	No	Viruses;Duplodnaviria;Heunggongvirae;Uroviricota;Caudoviricetes	11	1	0	Low-quality	Genome-fragment	11	AAI-based (medium-confidence)	0	Unknown
o12217_NODE_10798_length_7523_cov_0_990535	7523	No	Viruses;Duplodnaviria;Heunggongvirae;Uroviricota;Caudoviricetes	10	2	0	Low-quality	Genome-fragment	13	AAI-based (medium-confidence)	0	d__Bacteria;p__Pseudomonadota;c__Alphaproteobacteria;o__Rhizobiales;f__Beijerinckiaceae;g__
o12217_NODE_10954_length_7446_cov_3_294439	7446	No	Viruses;Duplodnaviria;Heunggongvirae;Uroviricota;Caudoviricetes	18	3	0	Low-quality	Genome-fragment	10	HMM-based (lower-bound)	0	Unknown
o12217_NODE_11022_length_7416_cov_2_092194	7416	No	Viruses;Duplodnaviria;Heunggongvirae;Uroviricota;Caudoviricetes	17	1	0	Low-quality	Genome-fragment	5	HMM-based (lower-bound)	0	Unknown
o12217_NODE_12405_length_6883_cov_4_477649	6883	No	Viruses;Duplodnaviria;Heunggongvirae;Uroviricota;Caudoviricetes	9	5	0	Low-quality	Genome-fragment	14	AAI-based (medium-confidence)	0	Unknown
o12217_NODE_12917_length_6696_cov_2_388187	6696	No	Viruses;Duplodnaviria;Heunggongvirae;Uroviricota;Caudoviricetes	10	2	0	Low-quality	Genome-fragment	9	HMM-based (lower-bound)	0	Unknown
o12217_NODE_13_length_207887_cov_2_064550	207887	No	Viruses;Duplodnaviria;Heunggongvirae;Uroviricota;Caudoviricetes	256	9	2	Complete	High-quality	100	DTR (high-confidence)	0	d__Bacteria;p__Actinomycetota;c__Actinomycetia;o__Mycobacteriales;f__Mycobacteriaceae;g__
o12217_NODE_13026_length_6659_cov_1_954072	6659	No	Viruses;Duplodnaviria;Heunggongvirae;Uroviricota;Caudoviricetes	16	1	0	Low-quality	Genome-fragment	3	HMM-based (lower-bound)	0	d__Bacteria;p__Armatimonadota;c__Fimbriimonadia;o__Fimbriimonadales;f__Fimbriimonadaceae;g__
o12217_NODE_13114_length_6628_cov_2_880172	6628	No	Viruses;Duplodnaviria;Heunggongvirae;Uroviricota;Caudoviricetes	16	2	0	Low-quality	Genome-fragment	11	HMM-based (lower-bound)	0	d__Bacteria;p__Actinomycetota;c__Acidimicrobiia;o__Acidimicrobiales;f__RAAP-2;g__
o12217_NODE_13139_length_6621_cov_1_402371	6621	No	Viruses;Duplodnaviria;Heunggongvirae;Uroviricota;Caudoviricetes	7	1	0	Low-quality	Genome-fragment	9	HMM-based (lower-bound)	0	d__Bacteria;p__Chloroflexota;c__Anaerolineae;o__Caldilineales;f__Caldilineaceae;g__
o12217_NODE_13408_length_6537_cov_1_701716	6537	No	Viruses;Duplodnaviria;Heunggongvirae;Uroviricota;Caudoviricetes	7	1	0	Low-quality	Genome-fragment	6	HMM-based (lower-bound)	0	d__Bacteria;p__Chloroflexota;c__Limnocylindria;o__Limnocylindrales;f__CSP1-4;g__
o12217_NODE_13987_length_6374_cov_2_813190	6374	No	Viruses;Duplodnaviria;Heunggongvirae;Uroviricota;Caudoviricetes	6	2	0	Low-quality	Genome-fragment	11	AAI-based (medium-confidence)	0	d__Bacteria;p__Planctomycetota;c__Planctomycetia;o__Isosphaerales;f__Isosphaeraceae;g__JAFAHT01
o12217_NODE_13998_length_6370_cov_2_871856	6370	No	Viruses;Duplodnaviria;Heunggongvirae;Uroviricota;Caudoviricetes	7	1	0	Low-quality	Genome-fragment	2	AAI-based (medium-confidence)	0	Unknown
o12217_NODE_14129_length_6329_cov_2_013544	6329	No	Viruses;Duplodnaviria;Heunggongvirae;Uroviricota;Caudoviricetes	6	2	0	Low-quality	Genome-fragment	9	HMM-based (lower-bound)	0	Unknown
o12217_NODE_14438_length_6245_cov_1_200556	6245	No	Viruses;Duplodnaviria;Heunggongvirae;Uroviricota;Caudoviricetes	13	2	0	Low-quality	Genome-fragment	7	HMM-based (lower-bound)	0	Unknown
o12217_NODE_14553_length_6214_cov_1_584524	6214	No	Unclassified	9	1	0	Low-quality	Genome-fragment	8	HMM-based (lower-bound)	0	Unknown
o12217_NODE_14564_length_6212_cov_2_985374	6212	No	Viruses;Duplodnaviria;Heunggongvirae;Uroviricota;Caudoviricetes	11	1	0	Low-quality	Genome-fragment	2	HMM-based (lower-bound)	0	d__Bacteria;p__Planctomycetota;c__Planctomycetia;o__Isosphaerales;f__Isosphaeraceae;g__JAFAHT01
o12217_NODE_14630_length_6196_cov_0_698632	6196	No	Viruses;Duplodnaviria;Heunggongvirae;Uroviricota;Caudoviricetes	10	2	0	Low-quality	Genome-fragment	7	AAI-based (medium-confidence)	0	Unknown
o12217_NODE_14832_length_6136_cov_0_998835	6136	No	Viruses;Duplodnaviria;Heunggongvirae;Uroviricota;Caudoviricetes	10	1	0	Low-quality	Genome-fragment	12	HMM-based (lower-bound)	0	d__Bacteria;p__Actinomycetota;c__Actinomycetia;o__Streptosporangiales;f__Streptosporangiaceae;g__
o12217_NODE_14883_length_6122_cov_1_827523	6122	No	Viruses;Duplodnaviria;Heunggongvirae;Uroviricota;Caudoviricetes	10	3	0	Low-quality	Genome-fragment	3	HMM-based (lower-bound)	0	Unknown
o12217_NODE_16005_length_5852_cov_2_251703	5852	No	Viruses;Duplodnaviria;Heunggongvirae;Uroviricota;Caudoviricetes	7	1	0	Low-quality	Genome-fragment	2	AAI-based (medium-confidence)	0	Unknown
o12217_NODE_1654_length_24374_cov_5_416505	24374	No	Viruses;Duplodnaviria;Heunggongvirae;Uroviricota;Caudoviricetes	24	6	0	Low-quality	Genome-fragment	28	HMM-based (lower-bound)	0	Unknown
o12217_NODE_16563_length_5723_cov_4_522873	5723	No	Viruses;Duplodnaviria;Heunggongvirae;Uroviricota;Caudoviricetes	6	2	0	Low-quality	Genome-fragment	8	HMM-based (lower-bound)	0	Unknown
o12217_NODE_1675_length_24223_cov_1_396331_provirus_14657_24223	9567	Yes	Viruses;Duplodnaviria;Heunggongvirae;Uroviricota;Caudoviricetes	14	3	0	Low-quality	Genome-fragment	16	AAI-based (medium-confidence)	0	d__Bacteria;p__Acidobacteriota;c__Terriglobia;o__Bryobacterales;f__Bryobacteraceae;g__
o12217_NODE_17531_length_5507_cov_0_769703	5507	No	Viruses;Duplodnaviria;Heunggongvirae;Uroviricota;Caudoviricetes	10	3	0	Low-quality	Genome-fragment	10	HMM-based (lower-bound)	0	d__Bacteria;p__Actinomycetota;c__Actinomycetia;o__Mycobacteriales;f__Mycobacteriaceae;g__Mycobacterium
o12217_NODE_17545_length_5504_cov_0_877255	5504	No	Viruses;Duplodnaviria;Heunggongvirae;Uroviricota;Caudoviricetes	8	3	0	Low-quality	Genome-fragment	6	HMM-based (lower-bound)	0	d__Bacteria;p__Actinomycetota;c__Actinomycetia;o__Mycobacteriales;f__Mycobacteriaceae;g__Mycobacterium
o12217_NODE_17976_length_5414_cov_0_890297	5414	No	Viruses;Duplodnaviria;Heunggongvirae;Uroviricota;Caudoviricetes	14	1	0	Low-quality	Genome-fragment	4	HMM-based (lower-bound)	0	d__Bacteria;p__Pseudomonadota;c__Gammaproteobacteria;o__Steroidobacterales;f__Steroidobacteraceae;g__
o12217_NODE_17996_length_5410_cov_2_818853	5410	No	Viruses;Duplodnaviria;Heunggongvirae;Uroviricota;Caudoviricetes	3	1	0	Low-quality	Genome-fragment	2	AAI-based (high-confidence)	0	Unknown
o12217_NODE_18039_length_5403_cov_1_835861	5403	No	Viruses;Duplodnaviria;Heunggongvirae;Uroviricota;Caudoviricetes	7	1	0	Low-quality	Genome-fragment	12	AAI-based (medium-confidence)	0	Unknown
o12217_NODE_18269_length_5364_cov_1_499141	5364	No	Viruses;Duplodnaviria;Heunggongvirae;Uroviricota;Caudoviricetes	13	4	0	Low-quality	Genome-fragment	7	HMM-based (lower-bound)	0	Unknown
o12217_NODE_18319_length_5353_cov_4_180253	5353	No	Viruses;Duplodnaviria;Heunggongvirae;Uroviricota;Caudoviricetes	5	2	0	Low-quality	Genome-fragment	7	HMM-based (lower-bound)	0	Unknown
o12217_NODE_18428_length_5332_cov_0_773679	5332	No	Viruses;Duplodnaviria;Heunggongvirae;Uroviricota;Caudoviricetes	9	2	0	Low-quality	Genome-fragment	7	HMM-based (lower-bound)	0	d__Bacteria;p__Actinomycetota;c__Actinomycetia;o__Mycobacteriales;f__Mycobacteriaceae;g__
o12217_NODE_18751_length_5273_cov_6_624563	5273	No	Unclassified	4	1	0	Low-quality	Genome-fragment	10	AAI-based (medium-confidence)	0	d__Bacteria;p__Actinomycetota;c__;o__;f__;g__
o12217_NODE_19337_length_5170_cov_1_048979	5170	No	Viruses;Duplodnaviria;Heunggongvirae;Uroviricota;Caudoviricetes	9	1	0	Low-quality	Genome-fragment	2	HMM-based (lower-bound)	0	Unknown
o12217_NODE_19448_length_5150_cov_1_863428	5150	No	Viruses;Duplodnaviria;Heunggongvirae;Uroviricota;Caudoviricetes	11	2	0	Low-quality	Genome-fragment	3	HMM-based (lower-bound)	0	Unknown
o12217_NODE_20261_length_5022_cov_1_151788	5022	No	Viruses;Duplodnaviria;Heunggongvirae;Uroviricota;Caudoviricetes	10	1	0	Low-quality	Genome-fragment	5	HMM-based (lower-bound)	0	Unknown
o12217_NODE_2270_length_20159_cov_1_733526	20159	No	Viruses;Duplodnaviria;Heunggongvirae;Uroviricota;Caudoviricetes	30	1	0	Low-quality	Genome-fragment	30	HMM-based (lower-bound)	0	d__Bacteria;p__Acidobacteriota;c__Terriglobia;o__Terriglobales;f__SbA1;g__
o12217_NODE_2472_length_19130_cov_2_338105	19130	No	Viruses;Duplodnaviria;Heunggongvirae;Uroviricota;Caudoviricetes;Straboviridae	34	2	2	Low-quality	Genome-fragment	6	AAI-based (medium-confidence)	0	d__Archaea;p__Thermoproteota;c__Bathyarchaeia;o__40CM-2-53-6;f__FEN-987;g__FEN-987
o12217_NODE_2780_length_17885_cov_1_400101	17885	No	Viruses;Duplodnaviria;Heunggongvirae;Uroviricota;Caudoviricetes	23	3	1	Low-quality	Genome-fragment	17	HMM-based (lower-bound)	0	Unknown
o12217_NODE_285_length_65721_cov_1_980547_provirus_3_56122	56120	Yes	Viruses;Duplodnaviria;Heunggongvirae;Uroviricota;Caudoviricetes	94	15	4	Medium-quality	Genome-fragment	67	HMM-based (lower-bound)	0	d__Bacteria;p__Actinomycetota;c__Actinomycetia;o__Mycobacteriales;f__Mycobacteriaceae;g__
o12217_NODE_2921_length_17358_cov_2_190180	17358	No	Viruses;Duplodnaviria;Heunggongvirae;Uroviricota;Caudoviricetes	44	2	0	Low-quality	Genome-fragment	14	HMM-based (lower-bound)	0	Unknown
o12217_NODE_3305_length_16076_cov_1_195812	16076	No	Viruses;Duplodnaviria;Heunggongvirae;Uroviricota;Caudoviricetes	29	2	1	Low-quality	Genome-fragment	19	HMM-based (lower-bound)	0	d__Bacteria;p__Actinomycetota;c__Acidimicrobiia;o__Acidimicrobiales;f__RAAP-2;g__Bog-473
o12217_NODE_3312_length_16041_cov_1_691404	16041	No	Viruses;Duplodnaviria;Heunggongvirae;Uroviricota;Caudoviricetes	23	4	0	Low-quality	Genome-fragment	16	HMM-based (lower-bound)	0	Unknown
o12217_NODE_4059_length_14157_cov_2_137063	14157	No	Viruses;Duplodnaviria;Heunggongvirae;Uroviricota;Caudoviricetes	26	1	1	Low-quality	Genome-fragment	7	HMM-based (lower-bound)	0	Unknown
o12217_NODE_4373_length_13554_cov_2_350786	13554	No	Viruses;Duplodnaviria;Heunggongvirae;Uroviricota;Caudoviricetes	29	2	2	Low-quality	Genome-fragment	5	AAI-based (medium-confidence)	0	d__Bacteria;p__Chloroflexota;c__Anaerolineae;o__Anaerolineales;f__EnvOPS12;g__
o12217_NODE_4755_length_12866_cov_6_660727	12866	No	Viruses;Duplodnaviria;Heunggongvirae;Uroviricota;Caudoviricetes	13	3	2	Low-quality	Genome-fragment	14	HMM-based (lower-bound)	0	d__Bacteria;p__Acidobacteriota;c__Terriglobia;o__Terriglobales;f__SbA1;g__Bog-209
o12217_NODE_4835_length_12753_cov_2_210914	12753	No	Viruses;Duplodnaviria;Heunggongvirae;Uroviricota;Caudoviricetes	19	1	1	Low-quality	Genome-fragment	17	HMM-based (lower-bound)	0	d__Bacteria;p__Actinomycetota;c__Thermoleophilia;o__Solirubrobacterales;f__Solirubrobacteraceae;g__
o12217_NODE_4885_length_12685_cov_2_003424	12685	No	Viruses;Duplodnaviria;Heunggongvirae;Uroviricota;Caudoviricetes	22	4	0	Low-quality	Genome-fragment	10	AAI-based (medium-confidence)	0	Unknown
o12217_NODE_4946_length_12587_cov_1_154655	12587	No	Viruses;Duplodnaviria;Heunggongvirae;Uroviricota;Caudoviricetes	16	7	1	Low-quality	Genome-fragment	29	AAI-based (medium-confidence)	0	d__Bacteria;p__Desulfobacterota;c__Syntrophia;o__Syntrophales;f__UBA5619;g__
o12217_NODE_4963_length_12552_cov_2_425755	12552	No	Viruses;Duplodnaviria;Heunggongvirae;Uroviricota;Caudoviricetes	11	3	0	Low-quality	Genome-fragment	4	AAI-based (medium-confidence)	0	Unknown
o12217_NODE_5381_length_11915_cov_1_634713	11915	No	Viruses;Duplodnaviria;Heunggongvirae;Uroviricota;Caudoviricetes	14	4	0	Low-quality	Genome-fragment	11	AAI-based (medium-confidence)	0	Unknown
o12217_NODE_564_length_45958_cov_1_827584	45958	No	Viruses;Duplodnaviria;Heunggongvirae;Uroviricota;Caudoviricetes	60	13	1	Medium-quality	Genome-fragment	85	HMM-based (lower-bound)	0	d__Bacteria;p__Actinomycetota;c__Actinomycetia;o__Actinomycetales;f__Bifidobacteriaceae;g__
o12217_NODE_5655_length_11530_cov_1_373937	11530	No	Viruses;Duplodnaviria;Heunggongvirae;Uroviricota;Caudoviricetes	16	2	1	Low-quality	Genome-fragment	6	HMM-based (lower-bound)	0	Unknown
o12217_NODE_5758_length_11377_cov_2_141689	11377	No	Viruses;Duplodnaviria;Heunggongvirae;Uroviricota;Caudoviricetes	25	3	1	Low-quality	Genome-fragment	5	HMM-based (lower-bound)	0	Unknown
o12217_NODE_6066_length_10986_cov_1_534672	10986	No	Viruses;Duplodnaviria;Heunggongvirae;Uroviricota;Caudoviricetes	8	1	0	Low-quality	Genome-fragment	27	AAI-based (medium-confidence)	0	Unknown
o12217_NODE_6076_length_10968_cov_2_092242	10968	No	Viruses;Duplodnaviria;Heunggongvirae;Uroviricota;Caudoviricetes	13	2	0	Low-quality	Genome-fragment	21	AAI-based (medium-confidence)	0	Unknown
o12217_NODE_6101_length_10941_cov_2_601997	10941	No	Viruses;Duplodnaviria;Heunggongvirae;Uroviricota;Caudoviricetes	16	1	0	Low-quality	Genome-fragment	20	HMM-based (lower-bound)	0	Unknown
o12217_NODE_6147_length_10893_cov_1_148152	10893	No	Viruses;Duplodnaviria;Heunggongvirae;Uroviricota;Caudoviricetes	19	1	0	Low-quality	Genome-fragment	19	HMM-based (lower-bound)	0	Unknown
o12217_NODE_6267_length_10761_cov_2_197668	10761	No	Viruses;Duplodnaviria;Heunggongvirae;Uroviricota;Caudoviricetes	18	2	0	Low-quality	Genome-fragment	12	HMM-based (lower-bound)	0	Unknown
o12217_NODE_632_length_43079_cov_1_963005	43079	No	Viruses;Duplodnaviria;Heunggongvirae;Uroviricota;Caudoviricetes	71	10	3	High-quality	High-quality	94	AAI-based (medium-confidence)	0	Unknown
o12217_NODE_6640_length_10344_cov_1_900264	10344	No	Viruses;Duplodnaviria;Heunggongvirae;Uroviricota;Caudoviricetes	18	1	0	Low-quality	Genome-fragment	6	HMM-based (lower-bound)	0	Unknown
o12217_NODE_679_length_41066_cov_2_077066	41066	No	Viruses;Duplodnaviria;Heunggongvirae;Uroviricota;Caudoviricetes	61	4	0	High-quality	High-quality	100	AAI-based (high-confidence)	0	Unknown
o12217_NODE_7180_length_9831_cov_0_856142	9831	No	Viruses;Duplodnaviria;Heunggongvirae;Uroviricota;Caudoviricetes	18	2	0	Low-quality	Genome-fragment	5	HMM-based (lower-bound)	0	Unknown
o12217_NODE_723_length_39440_cov_1_546562	39440	No	Viruses;Duplodnaviria;Heunggongvirae;Uroviricota;Caudoviricetes	37	9	0	Low-quality	Genome-fragment	41	HMM-based (lower-bound)	0	Unknown
o12217_NODE_7328_length_9708_cov_1_437846	9708	No	Unclassified	11	1	0	Low-quality	Genome-fragment	19	HMM-based (lower-bound)	0	Unknown
o12217_NODE_7517_length_9553_cov_1_269255	9553	No	Viruses;Duplodnaviria;Heunggongvirae;Uroviricota;Caudoviricetes	9	1	0	Low-quality	Genome-fragment	14	HMM-based (lower-bound)	0	Unknown
o12217_NODE_7569_length_9507_cov_2_028678	9507	No	Viruses;Duplodnaviria;Heunggongvirae;Uroviricota;Caudoviricetes	15	4	0	Low-quality	Genome-fragment	8	HMM-based (lower-bound)	0	Unknown
o12217_NODE_7639_length_9447_cov_1_089700	9447	No	Viruses;Duplodnaviria;Heunggongvirae;Uroviricota;Caudoviricetes	9	3	0	Low-quality	Genome-fragment	23	AAI-based (medium-confidence)	0	d__Bacteria;p__Acidobacteriota;c__Terriglobia;o__Terriglobales;f__SbA1;g__Sulfotelmatobacter
o12217_NODE_7663_length_9421_cov_2_316010	9421	No	Viruses;Duplodnaviria;Heunggongvirae;Uroviricota;Caudoviricetes	8	3	0	Low-quality	Genome-fragment	3	AAI-based (medium-confidence)	0	Unknown
o12217_NODE_7815_length_9290_cov_1_960057	9290	No	Viruses;Duplodnaviria;Heunggongvirae;Uroviricota;Caudoviricetes	13	2	0	Low-quality	Genome-fragment	10	AAI-based (medium-confidence)	0	Unknown
o12217_NODE_8059_length_9087_cov_4_942522	9087	No	Viruses;Duplodnaviria;Heunggongvirae;Uroviricota;Caudoviricetes	15	3	0	Low-quality	Genome-fragment	22	AAI-based (high-confidence)	0	d__Bacteria;p__Chloroflexota;c__Limnocylindria;o__Limnocylindrales;f__CSP1-4;g__CF-46
o12217_NODE_8533_length_8754_cov_1_031993	8754	No	Viruses;Duplodnaviria;Heunggongvirae;Uroviricota;Caudoviricetes	12	3	0	Low-quality	Genome-fragment	22	AAI-based (medium-confidence)	0	Unknown
o12217_NODE_8641_length_8677_cov_1_162573	8677	No	Viruses;Duplodnaviria;Heunggongvirae;Uroviricota;Caudoviricetes	13	1	0	Low-quality	Genome-fragment	11	HMM-based (lower-bound)	0	Unknown
o12217_NODE_8890_length_8520_cov_1_122364	8520	No	Viruses;Duplodnaviria;Heunggongvirae;Uroviricota;Caudoviricetes	8	1	0	Medium-quality	Genome-fragment	66	AAI-based (medium-confidence)	0	Unknown
o12217_NODE_8958_length_8485_cov_1_259273	8485	No	Viruses;Duplodnaviria;Heunggongvirae;Uroviricota;Caudoviricetes	12	1	0	Low-quality	Genome-fragment	18	AAI-based (medium-confidence)	0	Unknown
o12217_NODE_9003_length_8463_cov_5_931622	8463	No	Viruses;Duplodnaviria;Heunggongvirae;Uroviricota;Caudoviricetes	14	2	0	Low-quality	Genome-fragment	10	HMM-based (lower-bound)	0	Unknown
o12217_NODE_9319_length_8248_cov_1_047901	8248	No	Viruses;Duplodnaviria;Heunggongvirae;Uroviricota;Caudoviricetes	13	2	0	Low-quality	Genome-fragment	20	AAI-based (medium-confidence)	0	Unknown
o12217_NODE_9363_length_8220_cov_1_564809	8220	No	Viruses;Duplodnaviria;Heunggongvirae;Uroviricota;Caudoviricetes	11	2	0	Low-quality	Genome-fragment	20	AAI-based (high-confidence)	0	Unknown
o12217_NODE_9683_length_8067_cov_2_473678	8067	No	Viruses;Duplodnaviria;Heunggongvirae;Uroviricota;Caudoviricetes	4	3	0	Low-quality	Genome-fragment	5	HMM-based (lower-bound)	0	d__Bacteria;p__Bacteroidota;c__Bacteroidia;o__Bacteroidales;f__Bacteroidaceae;g__
o12217_NODE_9724_length_8044_cov_1_203360	8044	No	Viruses;Duplodnaviria;Heunggongvirae;Uroviricota;Caudoviricetes	20	2	0	Low-quality	Genome-fragment	11	HMM-based (lower-bound)	0	Unknown
o12217_NODE_9897_length_7958_cov_2_326906	7958	No	Viruses;Duplodnaviria;Heunggongvirae;Uroviricota;Caudoviricetes	23	1	1	Low-quality	Genome-fragment	5	HMM-based (lower-bound)	0	d__Archaea;p__Thermoproteota;c__Bathyarchaeia;o__40CM-2-53-6;f__FEN-987;g__FEN-987
o12218_NODE_1010_length_14114_cov_1_494030	14114	No	Viruses;Duplodnaviria;Heunggongvirae;Uroviricota;Caudoviricetes	14	3	0	Low-quality	Genome-fragment	32	AAI-based (medium-confidence)	0	d__Bacteria;p__Pseudomonadota;c__Alphaproteobacteria;o__Rhizobiales;f__Xanthobacteraceae;g__
o12218_NODE_1044_length_13894_cov_1_630566	13894	No	Viruses;Duplodnaviria;Heunggongvirae;Uroviricota;Caudoviricetes	26	1	1	Low-quality	Genome-fragment	13	HMM-based (lower-bound)	0	Unknown
o12218_NODE_1384_length_12185_cov_1_116023	12185	No	Viruses;Duplodnaviria;Heunggongvirae;Uroviricota;Caudoviricetes	25	3	0	Low-quality	Genome-fragment	5	HMM-based (lower-bound)	0	Unknown
o12218_NODE_1449_length_11889_cov_1_620388	11889	No	Viruses;Duplodnaviria;Heunggongvirae;Uroviricota;Caudoviricetes	18	2	0	Low-quality	Genome-fragment	24	AAI-based (medium-confidence)	0	Unknown
o12218_NODE_1495_length_11692_cov_1_096930	11692	No	Viruses;Duplodnaviria;Heunggongvirae;Uroviricota;Caudoviricetes	17	3	0	Low-quality	Genome-fragment	17	HMM-based (lower-bound)	0	d__Bacteria;p__Pseudomonadota;c__Alphaproteobacteria;o__Rhizobiales;f__Xanthobacteraceae;g__
o12218_NODE_207_length_31862_cov_1_591461	31862	No	Viruses;Duplodnaviria;Heunggongvirae;Uroviricota;Caudoviricetes	41	1	0	Medium-quality	Genome-fragment	67	AAI-based (medium-confidence)	0	Unknown
o12218_NODE_2090_length_9825_cov_1_528150	9825	No	Viruses;Duplodnaviria;Heunggongvirae;Uroviricota;Caudoviricetes	10	2	0	Low-quality	Genome-fragment	11	HMM-based (lower-bound)	0	d__Bacteria;p__Pseudomonadota;c__Gammaproteobacteria;o__Pseudomonadales;f__Pseudomonadaceae;g__
o12218_NODE_2227_length_9528_cov_1_263376	9528	No	Viruses;Duplodnaviria;Heunggongvirae;Uroviricota;Caudoviricetes	26	4	0	Low-quality	Genome-fragment	7	HMM-based (lower-bound)	0	Unknown
o12218_NODE_234_length_29896_cov_1_670597_provirus_510_20771	20262	Yes	Viruses;Duplodnaviria;Heunggongvirae;Uroviricota;Caudoviricetes	14	3	1	Low-quality	Genome-fragment	24	HMM-based (lower-bound)	0	d__Bacteria;p__Acidobacteriota;c__Terriglobia;o__Terriglobales;f__Acidobacteriaceae;g__Terracidiphilus
o12218_NODE_247_length_28897_cov_1_367605	28897	No	Viruses;Duplodnaviria;Heunggongvirae;Uroviricota;Caudoviricetes	44	14	0	Medium-quality	Genome-fragment	50	AAI-based (medium-confidence)	0	d__Bacteria;p__Pseudomonadota;c__Gammaproteobacteria;o__Xanthomonadales;f__Rhodanobacteraceae;g__
o12218_NODE_2760_length_8537_cov_1_266231	8537	No	Viruses;Duplodnaviria;Heunggongvirae;Uroviricota;Caudoviricetes	14	3	1	Low-quality	Genome-fragment	15	AAI-based (medium-confidence)	0	Unknown
o12218_NODE_3016_length_8128_cov_1_117610	8128	No	Unclassified	16	1	0	Low-quality	Genome-fragment	7	HMM-based (lower-bound)	0	Unknown
o12218_NODE_3132_length_7969_cov_0_892119	7969	No	Viruses;Duplodnaviria;Heunggongvirae;Uroviricota;Caudoviricetes	8	6	0	Low-quality	Genome-fragment	16	AAI-based (medium-confidence)	0	Unknown
o12218_NODE_3493_length_7527_cov_1_266216	7527	No	Viruses;Duplodnaviria;Heunggongvirae;Uroviricota;Caudoviricetes	11	1	0	Low-quality	Genome-fragment	9	AAI-based (medium-confidence)	0	Unknown
o12218_NODE_3538_length_7494_cov_1_125017	7494	No	Viruses;Duplodnaviria;Heunggongvirae;Uroviricota;Caudoviricetes	16	4	0	Low-quality	Genome-fragment	12	AAI-based (high-confidence)	0	Unknown
o12218_NODE_3735_length_7285_cov_1_367142	7285	No	Viruses;Duplodnaviria;Heunggongvirae;Uroviricota;Caudoviricetes	16	1	0	Low-quality	Genome-fragment	7	HMM-based (lower-bound)	0	d__Bacteria;p__Pseudomonadota;c__Alphaproteobacteria;o__Rhizobiales;f__Rhizobiaceae;g__
o12218_NODE_3858_length_7187_cov_1_144051	7187	No	Viruses;Duplodnaviria;Heunggongvirae;Uroviricota;Caudoviricetes	11	4	0	Low-quality	Genome-fragment	9	HMM-based (lower-bound)	0	d__Bacteria;p__Pseudomonadota;c__Gammaproteobacteria;o__Xanthomonadales;f__Xanthomonadaceae;g__
o12218_NODE_4372_length_6701_cov_1_102525	6701	No	Viruses;Duplodnaviria;Heunggongvirae;Uroviricota;Caudoviricetes	11	9	0	Low-quality	Genome-fragment	10	AAI-based (medium-confidence)	0	Unknown
o12218_NODE_4464_length_6618_cov_1_333385	6618	No	Viruses;Duplodnaviria;Heunggongvirae;Uroviricota;Caudoviricetes	10	2	1	Low-quality	Genome-fragment	9	AAI-based (medium-confidence)	0	Unknown
o12218_NODE_4673_length_6470_cov_5_182406	6470	No	Viruses;Duplodnaviria;Heunggongvirae;Uroviricota;Caudoviricetes	13	4	0	Low-quality	Genome-fragment	12	AAI-based (high-confidence)	0	Unknown
o12218_NODE_4960_length_6296_cov_1_306371	6296	No	Viruses;Duplodnaviria;Heunggongvirae;Uroviricota;Caudoviricetes	13	3	1	Low-quality	Genome-fragment	10	HMM-based (lower-bound)	0	Unknown
o12218_NODE_53_length_58091_cov_2_288127	58091	No	Viruses;Duplodnaviria;Heunggongvirae;Uroviricota;Caudoviricetes	93	11	1	High-quality	High-quality	100	AAI-based (medium-confidence)	0	Unknown
o12218_NODE_540_length_19789_cov_1_157359	19789	No	Viruses;Duplodnaviria;Heunggongvirae;Uroviricota;Caudoviricetes	29	3	0	Low-quality	Genome-fragment	19	HMM-based (lower-bound)	0	d__Bacteria;p__Actinomycetota;c__Thermoleophilia;o__Solirubrobacterales;f__Solirubrobacteraceae;g__Palsa-744
o12218_NODE_5445_length_5992_cov_1_170844	5992	No	Viruses;Duplodnaviria;Heunggongvirae;Uroviricota;Caudoviricetes	4	1	0	Low-quality	Genome-fragment	14	AAI-based (medium-confidence)	0	Unknown
o12218_NODE_5546_length_5935_cov_1_258953	5935	No	Viruses;Duplodnaviria;Heunggongvirae;Uroviricota;Caudoviricetes	7	1	0	Low-quality	Genome-fragment	3	HMM-based (lower-bound)	0	d__Bacteria;p__Actinomycetota;c__Actinomycetia;o__Actinomycetales;f__Microbacteriaceae;g__
o12218_NODE_5731_length_5825_cov_1_223587	5825	No	Viruses;Duplodnaviria;Heunggongvirae;Uroviricota;Caudoviricetes	8	2	0	Low-quality	Genome-fragment	15	AAI-based (high-confidence)	0	Unknown
o12218_NODE_5894_length_5741_cov_1_391521	5741	No	Viruses;Duplodnaviria;Heunggongvirae;Uroviricota;Caudoviricetes	11	3	0	Low-quality	Genome-fragment	10	AAI-based (high-confidence)	0	d__Bacteria;p__Pseudomonadota;c__Gammaproteobacteria;o__Burkholderiales;f__Burkholderiaceae;g__
o12218_NODE_6578_length_5389_cov_1_573546	5389	No	Viruses;Duplodnaviria;Heunggongvirae;Uroviricota;Caudoviricetes	7	2	0	Low-quality	Genome-fragment	14	AAI-based (medium-confidence)	0	Unknown
o12218_NODE_6675_length_5344_cov_1_223883	5344	No	Viruses;Duplodnaviria;Heunggongvirae;Uroviricota;Caudoviricetes	6	1	0	Low-quality	Genome-fragment	3	HMM-based (lower-bound)	0	d__Bacteria;p__Dormibacterota;c__Dormibacteria;o__;f__;g__
o12218_NODE_672_length_17551_cov_1_390496	17551	No	Viruses;Duplodnaviria;Heunggongvirae;Uroviricota;Caudoviricetes	23	2	0	Low-quality	Genome-fragment	21	HMM-based (lower-bound)	0	Unknown
o12218_NODE_6874_length_5261_cov_1_301714	5261	No	Viruses;Duplodnaviria;Heunggongvirae;Uroviricota;Caudoviricetes	13	1	0	Low-quality	Genome-fragment	9	HMM-based (lower-bound)	0	Unknown
o12218_NODE_693_length_17211_cov_1_745376	17211	No	Viruses;Duplodnaviria;Heunggongvirae;Uroviricota;Caudoviricetes	22	9	0	Low-quality	Genome-fragment	19	AAI-based (medium-confidence)	0	d__Bacteria;p__Chloroflexota;c__Ktedonobacteria;o__Ktedonobacterales;f__Ktedonobacteraceae;g__
o12218_NODE_724_length_16815_cov_1_758749	16815	No	Viruses;Duplodnaviria;Heunggongvirae;Uroviricota;Caudoviricetes	22	13	0	Low-quality	Genome-fragment	41	AAI-based (medium-confidence)	0	Unknown
o12218_NODE_7245_length_5115_cov_1_052727	5115	No	Viruses;Duplodnaviria;Heunggongvirae;Uroviricota;Caudoviricetes	12	4	0	Low-quality	Genome-fragment	8	AAI-based (high-confidence)	0	d__Bacteria;p__Pseudomonadota;c__Gammaproteobacteria;o__Enterobacterales;f__Enterobacteriaceae;g__
o12220_NODE_103_length_85518_cov_1_810109	85518	No	Viruses;Duplodnaviria;Heunggongvirae;Uroviricota;Caudoviricetes	123	17	2	High-quality	High-quality	92	HMM-based (lower-bound)	0	d__Bacteria;p__Actinomycetota;c__Actinomycetia;o__Mycobacteriales;f__Mycobacteriaceae;g__Mycobacterium
o12220_NODE_10433_length_12500_cov_1_320375	12500	No	Viruses;Duplodnaviria;Heunggongvirae;Uroviricota;Caudoviricetes	8	2	0	Low-quality	Genome-fragment	9	HMM-based (lower-bound)	0	Unknown
o12220_NODE_10459_length_12483_cov_1_065960	12483	No	Viruses;Duplodnaviria;Heunggongvirae;Uroviricota;Caudoviricetes	10	2	0	Low-quality	Genome-fragment	12	AAI-based (medium-confidence)	0	d__Bacteria;p__Actinomycetota;c__Actinomycetia;o__Streptomycetales;f__Streptomycetaceae;g__
o12220_NODE_10874_length_12232_cov_1_879471	12232	No	Viruses;Duplodnaviria;Heunggongvirae;Uroviricota;Caudoviricetes	21	4	0	Low-quality	Genome-fragment	24	AAI-based (high-confidence)	0	d__Bacteria;p__Acidobacteriota;c__Terriglobia;o__Terriglobales;f__SbA1;g__
o12220_NODE_10904_length_12213_cov_2_549644	12213	No	Viruses;Duplodnaviria;Heunggongvirae;Uroviricota;Caudoviricetes	18	3	0	Low-quality	Genome-fragment	19	AAI-based (medium-confidence)	0	Unknown
o12220_NODE_11035_length_12145_cov_1_949992	12145	No	Viruses;Duplodnaviria;Heunggongvirae;Uroviricota;Caudoviricetes	24	2	0	Low-quality	Genome-fragment	23	AAI-based (medium-confidence)	0	Unknown
o12220_NODE_11040_length_12143_cov_1_580559	12143	No	Viruses;Duplodnaviria;Heunggongvirae;Uroviricota;Caudoviricetes	24	2	1	Low-quality	Genome-fragment	13	HMM-based (lower-bound)	0	Unknown
o12220_NODE_11081_length_12120_cov_1_178854	12120	No	Viruses;Duplodnaviria;Heunggongvirae;Uroviricota;Caudoviricetes	16	1	0	Low-quality	Genome-fragment	19	HMM-based (lower-bound)	0	Unknown
o12220_NODE_11221_length_12041_cov_2_791506	12041	No	Viruses;Duplodnaviria;Heunggongvirae;Uroviricota;Caudoviricetes	14	1	0	Low-quality	Genome-fragment	19	HMM-based (lower-bound)	0	Unknown
o12220_NODE_11354_length_11978_cov_2_855202	11978	No	Viruses;Duplodnaviria;Heunggongvirae;Uroviricota;Caudoviricetes	14	3	0	Low-quality	Genome-fragment	17	HMM-based (lower-bound)	0	d__Bacteria;p__Pseudomonadota;c__Gammaproteobacteria;o__Pseudomonadales;f__Pseudomonadaceae;g__
o12220_NODE_11396_length_11959_cov_1_073783	11959	No	Viruses;Duplodnaviria;Heunggongvirae;Uroviricota;Caudoviricetes	14	1	0	Low-quality	Genome-fragment	16	HMM-based (lower-bound)	0	d__Bacteria;p__Pseudomonadota;c__Gammaproteobacteria;o__UBA6522;f__UBA6522;g__
o12220_NODE_11588_length_11855_cov_1_601808	11855	No	Viruses;Duplodnaviria;Heunggongvirae;Uroviricota;Caudoviricetes	22	4	0	Low-quality	Genome-fragment	27	AAI-based (high-confidence)	0	Unknown
o12220_NODE_11630_length_11828_cov_1_856679	11828	No	Viruses;Duplodnaviria;Heunggongvirae;Uroviricota;Caudoviricetes	23	3	0	Low-quality	Genome-fragment	24	AAI-based (medium-confidence)	0	d__Bacteria;p__Pseudomonadota;c__Gammaproteobacteria;o__Burkholderiales;f__Burkholderiaceae_B;g__
o12220_NODE_11640_length_11824_cov_1_835770	11824	No	Viruses;Duplodnaviria;Heunggongvirae;Uroviricota;Caudoviricetes	15	4	0	Low-quality	Genome-fragment	27	AAI-based (high-confidence)	0	Unknown
o12220_NODE_1188_length_33369_cov_1_629535	33369	No	Viruses;Duplodnaviria;Heunggongvirae;Uroviricota;Caudoviricetes	36	3	1	Low-quality	Genome-fragment	29	AAI-based (medium-confidence)	0	Unknown
o12220_NODE_12050_length_11627_cov_1_028957	11627	No	Viruses;Duplodnaviria;Heunggongvirae;Uroviricota;Caudoviricetes	9	5	0	Low-quality	Genome-fragment	21	AAI-based (medium-confidence)	0	Unknown
o12220_NODE_12262_length_11523_cov_1_647947	11523	No	Viruses;Duplodnaviria;Heunggongvirae;Uroviricota;Caudoviricetes	19	1	0	Low-quality	Genome-fragment	16	HMM-based (lower-bound)	0	Unknown
o12220_NODE_12447_length_11438_cov_1_632658	11438	No	Viruses;Duplodnaviria;Heunggongvirae;Uroviricota;Caudoviricetes	17	2	0	Low-quality	Genome-fragment	13	HMM-based (lower-bound)	0	d__Bacteria;p__Pseudomonadota;c__Alphaproteobacteria;o__Rhizobiales;f__Xanthobacteraceae;g__
o12220_NODE_12491_length_11417_cov_1_230824	11417	No	Viruses;Duplodnaviria;Heunggongvirae;Uroviricota;Caudoviricetes	23	3	0	Low-quality	Genome-fragment	14	HMM-based (lower-bound)	0	Unknown
o12220_NODE_12537_length_11395_cov_2_478967_provirus_2222_11395	9174	Yes	Viruses;Duplodnaviria;Heunggongvirae;Uroviricota;Caudoviricetes	15	5	0	Low-quality	Genome-fragment	8	AAI-based (medium-confidence)	0	d__Bacteria;p__Actinomycetota;c__Actinomycetia;o__Streptosporangiales;f__Streptosporangiaceae;g__PALSA-505
o12220_NODE_13752_length_10889_cov_3_237688	10889	No	Viruses;Duplodnaviria;Heunggongvirae;Uroviricota;Caudoviricetes	15	2	0	Low-quality	Genome-fragment	22	AAI-based (medium-confidence)	0	Unknown
o12220_NODE_13869_length_10843_cov_1_411907	10843	No	Viruses;Duplodnaviria;Heunggongvirae;Uroviricota;Caudoviricetes	12	3	0	Low-quality	Genome-fragment	12	HMM-based (lower-bound)	0	Unknown
o12220_NODE_13896_length_10833_cov_1_750607	10833	No	Viruses;Duplodnaviria;Heunggongvirae;Uroviricota;Caudoviricetes	19	1	0	Low-quality	Genome-fragment	15	AAI-based (medium-confidence)	0	Unknown
o12220_NODE_14129_length_10739_cov_1_660008	10739	No	Viruses;Duplodnaviria;Heunggongvirae;Uroviricota;Caudoviricetes	21	5	0	Low-quality	Genome-fragment	17	AAI-based (high-confidence)	0	Unknown
o12220_NODE_14196_length_10712_cov_1_730373	10712	No	Viruses;Duplodnaviria;Heunggongvirae;Uroviricota;Caudoviricetes	13	1	1	Low-quality	Genome-fragment	6	HMM-based (lower-bound)	0	Unknown
o12220_NODE_14530_length_10588_cov_2_358188	10588	No	Viruses;Duplodnaviria;Heunggongvirae;Uroviricota;Caudoviricetes	17	1	0	Low-quality	Genome-fragment	15	HMM-based (lower-bound)	0	Unknown
o12220_NODE_14801_length_10488_cov_2_425249	10488	No	Viruses;Duplodnaviria;Heunggongvirae;Uroviricota;Caudoviricetes	14	1	0	Low-quality	Genome-fragment	23	AAI-based (medium-confidence)	0	Unknown
o12220_NODE_14878_length_10456_cov_1_001355	10456	No	Viruses;Duplodnaviria;Heunggongvirae;Uroviricota;Caudoviricetes	10	3	0	Low-quality	Genome-fragment	18	AAI-based (medium-confidence)	0	d__Bacteria;p__Pseudomonadota;c__Alphaproteobacteria;o__Micropepsales;f__Micropepsaceae;g__
o12220_NODE_14999_length_10415_cov_2_456163_provirus_2559_10415	7857	Yes	Viruses;Duplodnaviria;Heunggongvirae;Uroviricota;Caudoviricetes	9	4	0	Low-quality	Genome-fragment	17	AAI-based (medium-confidence)	0	Unknown
o12220_NODE_15184_length_10356_cov_1_200899	10356	No	Viruses;Duplodnaviria;Heunggongvirae;Uroviricota;Caudoviricetes	15	5	1	Low-quality	Genome-fragment	26	AAI-based (medium-confidence)	0	d__Bacteria;p__Pseudomonadota;c__Alphaproteobacteria;o__Dongiales;f__Dongiaceae;g__
o12220_NODE_15379_length_10297_cov_0_933333	10297	No	Viruses;Duplodnaviria;Heunggongvirae;Uroviricota;Caudoviricetes	14	1	0	Low-quality	Genome-fragment	15	HMM-based (lower-bound)	0	Unknown
o12220_NODE_15452_length_10271_cov_1_832413	10271	No	Viruses;Duplodnaviria;Heunggongvirae;Peploviricota;Herviviricetes;Herpesvirales	14	1	0	Low-quality	Genome-fragment	10	AAI-based (medium-confidence)	0	Unknown
o12220_NODE_15718_length_10168_cov_2_260930	10168	No	Viruses;Duplodnaviria;Heunggongvirae;Uroviricota;Caudoviricetes	15	2	0	Low-quality	Genome-fragment	14	HMM-based (lower-bound)	0	Unknown
o12220_NODE_15733_length_10159_cov_2_608453	10159	No	Viruses;Duplodnaviria;Heunggongvirae;Uroviricota;Caudoviricetes	20	2	0	Low-quality	Genome-fragment	13	HMM-based (lower-bound)	0	Unknown
o12220_NODE_16368_length_9959_cov_1_447722	9959	No	Viruses;Duplodnaviria;Heunggongvirae;Uroviricota;Caudoviricetes	13	4	0	Low-quality	Genome-fragment	15	HMM-based (lower-bound)	0	d__Bacteria;p__Desulfobacterota_B;c__Binatia;o__Binatales;f__Binataceae;g__
o12220_NODE_16515_length_9916_cov_1_890796	9916	No	Viruses;Duplodnaviria;Heunggongvirae;Uroviricota;Caudoviricetes	16	2	1	Low-quality	Genome-fragment	11	HMM-based (lower-bound)	0	d__Bacteria;p__Actinomycetota;c__Thermoleophilia;o__Solirubrobacterales;f__Solirubrobacteraceae;g__Palsa-465
o12220_NODE_16523_length_9914_cov_1_952590	9914	No	Viruses;Duplodnaviria;Heunggongvirae;Uroviricota;Caudoviricetes	26	2	0	Low-quality	Genome-fragment	8	HMM-based (lower-bound)	0	d__Bacteria;p__Pseudomonadota;c__Gammaproteobacteria;o__Burkholderiales;f__Methylophilaceae;g__
o12220_NODE_16592_length_9892_cov_1_849974	9892	No	Viruses;Duplodnaviria;Heunggongvirae;Uroviricota;Caudoviricetes	11	1	1	Low-quality	Genome-fragment	4	HMM-based (lower-bound)	0	Unknown
o12220_NODE_16879_length_9801_cov_1_177693	9801	No	Viruses;Duplodnaviria;Heunggongvirae;Uroviricota;Caudoviricetes	16	1	0	Low-quality	Genome-fragment	15	HMM-based (lower-bound)	0	d__Bacteria;p__Desulfobacterota_B;c__Binatia;o__Binatales;f__Binataceae;g__
o12220_NODE_17_length_167148_cov_2_205669_provirus_53322_74809	21488	Yes	Viruses;Duplodnaviria;Heunggongvirae;Uroviricota;Caudoviricetes	30	8	2	Medium-quality	Genome-fragment	54	AAI-based (medium-confidence)	0	d__Bacteria;p__Pseudomonadota;c__Alphaproteobacteria;o__Dongiales;f__Dongiaceae;g__
o12220_NODE_17190_length_9707_cov_1_400939	9707	No	Viruses;Duplodnaviria;Heunggongvirae;Uroviricota;Caudoviricetes	25	5	0	Low-quality	Genome-fragment	14	HMM-based (lower-bound)	0	Unknown
o12220_NODE_17535_length_9617_cov_1_061538	9617	No	Viruses;Duplodnaviria;Heunggongvirae;Uroviricota;Caudoviricetes	13	6	0	Low-quality	Genome-fragment	18	AAI-based (medium-confidence)	0	Unknown
o12220_NODE_17583_length_9605_cov_1_322747	9605	No	Viruses;Duplodnaviria;Heunggongvirae;Uroviricota;Caudoviricetes	16	2	0	Low-quality	Genome-fragment	22	HMM-based (lower-bound)	0	Unknown
o12220_NODE_1778_length_27925_cov_1_403266	27925	No	Viruses;Duplodnaviria;Heunggongvirae;Uroviricota;Caudoviricetes	46	4	0	Low-quality	Genome-fragment	32	HMM-based (lower-bound)	0	Unknown
o12220_NODE_17819_length_9533_cov_1_121624	9533	No	Viruses;Duplodnaviria;Heunggongvirae;Uroviricota;Caudoviricetes	11	1	0	Low-quality	Genome-fragment	15	AAI-based (medium-confidence)	0	Unknown
o12220_NODE_18101_length_9455_cov_1_513186	9455	No	Viruses;Duplodnaviria;Heunggongvirae;Uroviricota;Caudoviricetes	13	2	0	Low-quality	Genome-fragment	8	HMM-based (lower-bound)	0	Unknown
o12220_NODE_18161_length_9437_cov_1_373362	9437	No	Viruses;Duplodnaviria;Heunggongvirae;Uroviricota;Caudoviricetes	25	6	0	Low-quality	Genome-fragment	18	AAI-based (medium-confidence)	0	d__Bacteria;p__Actinomycetota;c__Actinomycetia;o__Streptosporangiales;f__Streptosporangiaceae;g__
o12220_NODE_18242_length_9414_cov_0_909013	9414	No	Viruses;Duplodnaviria;Heunggongvirae;Uroviricota;Caudoviricetes	13	1	1	Low-quality	Genome-fragment	11	HMM-based (lower-bound)	0	Unknown
o12220_NODE_18255_length_9412_cov_0_894453	9412	No	Viruses;Duplodnaviria;Heunggongvirae;Uroviricota;Caudoviricetes	13	10	0	Low-quality	Genome-fragment	22	AAI-based (high-confidence)	0	Unknown
o12220_NODE_18532_length_9348_cov_1_579113	9348	No	Viruses;Duplodnaviria;Heunggongvirae;Uroviricota;Caudoviricetes	12	3	0	Low-quality	Genome-fragment	20	AAI-based (medium-confidence)	0	d__Bacteria;p__Acidobacteriota;c__Terriglobia;o__Terriglobales;f__SbA1;g__
o12220_NODE_19009_length_9213_cov_2_219348	9213	No	Viruses;Duplodnaviria;Heunggongvirae;Uroviricota;Caudoviricetes	13	2	0	Low-quality	Genome-fragment	16	HMM-based (lower-bound)	0	d__Bacteria;p__Acidobacteriota;c__Terriglobia;o__Terriglobales;f__SbA1;g__
o12220_NODE_19030_length_9208_cov_1_571963	9208	No	Viruses;Duplodnaviria;Heunggongvirae;Uroviricota;Caudoviricetes	12	2	0	Low-quality	Genome-fragment	11	AAI-based (medium-confidence)	0	d__Bacteria;p__Acidobacteriota;c__Terriglobia;o__Terriglobales;f__SbA1;g__Sulfotelmatobacter
o12220_NODE_19054_length_9201_cov_1_241569	9201	No	Viruses;Duplodnaviria;Heunggongvirae;Uroviricota;Caudoviricetes	11	2	0	Low-quality	Genome-fragment	12	HMM-based (lower-bound)	0	Unknown
o12220_NODE_19077_length_9196_cov_3_925901	9196	No	Viruses;Duplodnaviria;Heunggongvirae;Uroviricota;Caudoviricetes	13	1	0	Low-quality	Genome-fragment	10	AAI-based (medium-confidence)	0	d__Bacteria;p__Actinomycetota;c__Actinomycetia;o__Streptosporangiales;f__Streptosporangiaceae;g__
o12220_NODE_19104_length_9190_cov_1_441024	9190	No	Viruses;Duplodnaviria;Heunggongvirae;Uroviricota;Caudoviricetes	12	4	2	Low-quality	Genome-fragment	20	AAI-based (medium-confidence)	0	d__Bacteria;p__Acidobacteriota;c__Terriglobia;o__Terriglobales;f__SbA1;g__
o12220_NODE_19335_length_9134_cov_1_285223	9134	No	Viruses;Duplodnaviria;Heunggongvirae;Uroviricota;Caudoviricetes	14	4	0	Low-quality	Genome-fragment	15	HMM-based (lower-bound)	0	Unknown
o12220_NODE_19433_length_9107_cov_2_644989	9107	No	Viruses;Duplodnaviria;Heunggongvirae;Uroviricota;Caudoviricetes	11	2	0	Low-quality	Genome-fragment	21	AAI-based (high-confidence)	0	Unknown
o12220_NODE_19458_length_9100_cov_1_589992	9100	No	Viruses;Duplodnaviria;Heunggongvirae;Uroviricota;Caudoviricetes	11	1	0	Low-quality	Genome-fragment	14	AAI-based (medium-confidence)	0	Unknown
o12220_NODE_19894_length_8997_cov_1_360654	8997	No	Viruses;Duplodnaviria;Heunggongvirae;Uroviricota;Caudoviricetes	8	1	0	Low-quality	Genome-fragment	20	HMM-based (lower-bound)	0	d__Bacteria;p__;c__;o__;f__;g__
o12220_NODE_20009_length_8968_cov_1_154960	8968	No	Unclassified	12	1	0	Low-quality	Genome-fragment	21	HMM-based (lower-bound)	0	Unknown
o12220_NODE_207_length_66395_cov_12_409277	66395	No	Viruses;Duplodnaviria;Heunggongvirae;Uroviricota;Caudoviricetes	118	13	2	Complete	High-quality	100	DTR (high-confidence)	0	d__Bacteria;p__Actinomycetota;c__Actinomycetia;o__Streptosporangiales;f__Streptosporangiaceae;g__
o12220_NODE_21037_length_8725_cov_4_401721	8725	No	Viruses;Duplodnaviria;Heunggongvirae;Uroviricota;Caudoviricetes	19	2	0	Low-quality	Genome-fragment	9	HMM-based (lower-bound)	0	d__Bacteria;p__Actinomycetota;c__Actinomycetia;o__Streptosporangiales;f__Streptosporangiaceae;g__
o12220_NODE_2198_length_25498_cov_1_948051	25498	No	Viruses;Duplodnaviria;Heunggongvirae;Uroviricota;Caudoviricetes	48	4	1	Low-quality	Genome-fragment	26	AAI-based (high-confidence)	0	d__Bacteria;p__Actinomycetota;c__Actinomycetia;o__Streptosporangiales;f__Streptosporangiaceae;g__
o12220_NODE_22289_length_8471_cov_3_397651	8471	No	Viruses;Duplodnaviria;Heunggongvirae;Uroviricota;Caudoviricetes	15	6	0	Low-quality	Genome-fragment	22	AAI-based (high-confidence)	0	Unknown
o12220_NODE_22408_length_8448_cov_2_507751	8448	No	Viruses;Duplodnaviria;Heunggongvirae;Uroviricota;Caudoviricetes	10	4	0	Low-quality	Genome-fragment	9	AAI-based (high-confidence)	0	Unknown
o12220_NODE_23106_length_8310_cov_1_846755	8310	No	Viruses;Duplodnaviria;Heunggongvirae;Uroviricota;Caudoviricetes	9	4	0	Low-quality	Genome-fragment	18	AAI-based (medium-confidence)	0	Unknown
o12220_NODE_23295_length_8275_cov_1_058542	8275	No	Viruses;Duplodnaviria;Heunggongvirae;Uroviricota;Caudoviricetes	12	1	1	Low-quality	Genome-fragment	20	AAI-based (medium-confidence)	0	d__Bacteria;p__Acidobacteriota;c__Terriglobia;o__Bryobacterales;f__Bryobacteraceae;g__Solibacter
o12220_NODE_24330_length_8089_cov_1_765637	8089	No	Viruses;Duplodnaviria;Heunggongvirae;Uroviricota;Caudoviricetes	14	3	0	Low-quality	Genome-fragment	19	AAI-based (medium-confidence)	0	d__Bacteria;p__Acidobacteriota;c__Terriglobia;o__Terriglobales;f__SbA1;g__Sulfotelmatobacter
o12220_NODE_24395_length_8077_cov_1_406667	8077	No	Viruses;Duplodnaviria;Heunggongvirae;Uroviricota;Caudoviricetes	15	2	0	Low-quality	Genome-fragment	5	HMM-based (lower-bound)	0	d__Bacteria;p__Actinomycetota;c__Actinomycetia;o__Mycobacteriales;f__Mycobacteriaceae;g__
o12220_NODE_24668_length_8030_cov_1_306719	8030	No	Viruses;Duplodnaviria;Heunggongvirae;Uroviricota;Caudoviricetes	13	4	0	Low-quality	Genome-fragment	10	AAI-based (medium-confidence)	0	Unknown
o12220_NODE_24670_length_8030_cov_1_064786	8030	No	Viruses;Duplodnaviria;Heunggongvirae;Uroviricota;Caudoviricetes	16	3	0	Low-quality	Genome-fragment	21	AAI-based (medium-confidence)	0	Unknown
o12220_NODE_25064_length_7957_cov_1_096041	7957	No	Viruses;Duplodnaviria;Heunggongvirae;Uroviricota;Caudoviricetes	14	2	1	Low-quality	Genome-fragment	19	AAI-based (high-confidence)	0	Unknown
o12220_NODE_25358_length_7906_cov_1_054120	7906	No	Unclassified	8	1	0	Low-quality	Genome-fragment	9	AAI-based (medium-confidence)	0	Unknown
o12220_NODE_25435_length_7893_cov_1_350373	7893	No	Viruses;Duplodnaviria;Heunggongvirae;Uroviricota;Caudoviricetes	9	3	0	Low-quality	Genome-fragment	13	AAI-based (medium-confidence)	0	Unknown
o12220_NODE_25596_length_7868_cov_0_901046	7868	No	Viruses;Duplodnaviria;Heunggongvirae;Uroviricota;Caudoviricetes	13	1	0	Low-quality	Genome-fragment	7	HMM-based (lower-bound)	0	Unknown
o12220_NODE_26438_length_7736_cov_1_953739_provirus_1911_7736	5826	Yes	Viruses;Duplodnaviria;Heunggongvirae;Uroviricota;Caudoviricetes	3	1	0	Low-quality	Genome-fragment	11	AAI-based (medium-confidence)	0	d__Bacteria;p__Acidobacteriota;c__Terriglobia;o__Terriglobales;f__SbA1;g__
o12220_NODE_26780_length_7681_cov_1_959492	7681	No	Viruses;Duplodnaviria;Heunggongvirae;Uroviricota;Caudoviricetes	7	1	0	Low-quality	Genome-fragment	14	AAI-based (medium-confidence)	0	d__Bacteria;p__Acidobacteriota;c__Terriglobia;o__Terriglobales;f__SbA1;g__
o12220_NODE_26791_length_7680_cov_0_855422	7680	No	Viruses;Duplodnaviria;Heunggongvirae;Uroviricota;Caudoviricetes	11	1	0	Low-quality	Genome-fragment	10	HMM-based (lower-bound)	0	d__Bacteria;p__Pseudomonadota;c__Gammaproteobacteria;o__Enterobacterales;f__Enterobacteriaceae;g__
o12220_NODE_26930_length_7660_cov_1_328687	7660	No	Viruses;Duplodnaviria;Heunggongvirae;Uroviricota;Caudoviricetes	12	2	0	Low-quality	Genome-fragment	20	AAI-based (medium-confidence)	0	Unknown
o12220_NODE_27403_length_7590_cov_1_930591	7590	No	Viruses;Duplodnaviria;Heunggongvirae;Uroviricota;Caudoviricetes	7	4	0	Low-quality	Genome-fragment	19	AAI-based (medium-confidence)	0	Unknown
o12220_NODE_27567_length_7567_cov_1_067742	7567	No	Viruses;Duplodnaviria;Heunggongvirae;Uroviricota;Caudoviricetes	11	1	0	Low-quality	Genome-fragment	9	AAI-based (medium-confidence)	0	d__Bacteria;p__Pseudomonadota;c__Gammaproteobacteria;o__Burkholderiales;f__Rhodocyclaceae;g__
o12220_NODE_27603_length_7560_cov_1_967308	7560	No	Viruses;Duplodnaviria;Heunggongvirae;Uroviricota;Caudoviricetes	11	4	0	Low-quality	Genome-fragment	13	AAI-based (medium-confidence)	0	Unknown
o12220_NODE_27682_length_7548_cov_1_124377	7548	No	Viruses;Duplodnaviria;Heunggongvirae;Uroviricota;Caudoviricetes	18	3	0	Low-quality	Genome-fragment	7	HMM-based (lower-bound)	0	Unknown
o12220_NODE_28042_length_7490_cov_3_328535	7490	No	Viruses;Duplodnaviria;Heunggongvirae;Uroviricota;Caudoviricetes	15	3	0	Low-quality	Genome-fragment	8	AAI-based (high-confidence)	0	Unknown
o12220_NODE_28798_length_7381_cov_2_011993	7381	No	Viruses;Duplodnaviria;Heunggongvirae;Uroviricota;Caudoviricetes	16	2	0	Low-quality	Genome-fragment	9	AAI-based (medium-confidence)	0	d__Bacteria;p__Actinomycetota;c__Actinomycetia;o__Streptosporangiales;f__Streptosporangiaceae;g__
o12220_NODE_29042_length_7347_cov_0_938089	7347	No	Viruses;Duplodnaviria;Heunggongvirae;Uroviricota;Caudoviricetes	10	4	0	Low-quality	Genome-fragment	9	HMM-based (lower-bound)	0	Unknown
o12220_NODE_29103_length_7338_cov_5_092082	7338	No	Viruses;Duplodnaviria;Heunggongvirae;Uroviricota;Caudoviricetes	11	1	0	Low-quality	Genome-fragment	3	HMM-based (lower-bound)	0	Unknown
o12220_NODE_2930_length_22566_cov_1_704488	22566	No	Viruses;Duplodnaviria;Heunggongvirae;Uroviricota;Caudoviricetes	26	7	1	Medium-quality	Genome-fragment	51	AAI-based (medium-confidence)	0	d__Bacteria;p__Acidobacteriota;c__Terriglobia;o__Terriglobales;f__SbA1;g__
o12220_NODE_2939_length_22543_cov_2_456014	22543	No	Viruses;Duplodnaviria;Heunggongvirae;Uroviricota;Caudoviricetes	36	5	0	Medium-quality	Genome-fragment	54	AAI-based (medium-confidence)	0	d__Bacteria;p__Acidobacteriota;c__Terriglobia;o__Acidoferrales;f__UBA7541;g__
o12220_NODE_29555_length_7281_cov_2_377691	7281	No	Viruses;Duplodnaviria;Heunggongvirae;Uroviricota;Caudoviricetes	11	1	1	Low-quality	Genome-fragment	15	AAI-based (medium-confidence)	0	Unknown
o12220_NODE_29863_length_7239_cov_1_380484	7239	No	Viruses;Duplodnaviria;Heunggongvirae;Uroviricota;Caudoviricetes	6	1	0	Low-quality	Genome-fragment	11	HMM-based (lower-bound)	0	Unknown
o12220_NODE_30000_length_7221_cov_1_768678_provirus_1792_7221	5430	Yes	Viruses;Duplodnaviria;Heunggongvirae;Uroviricota;Caudoviricetes	8	1	0	Low-quality	Genome-fragment	6	AAI-based (medium-confidence)	0	Unknown
o12220_NODE_30208_length_7196_cov_1_884001	7196	No	Viruses;Duplodnaviria;Heunggongvirae;Uroviricota;Caudoviricetes	13	1	0	Low-quality	Genome-fragment	9	AAI-based (medium-confidence)	0	d__Bacteria;p__Actinomycetota;c__Actinomycetia;o__Streptosporangiales;f__Streptosporangiaceae;g__
o12220_NODE_30535_length_7156_cov_1_177266	7156	No	Viruses;Duplodnaviria;Heunggongvirae;Uroviricota;Caudoviricetes	15	2	0	Low-quality	Genome-fragment	4	HMM-based (lower-bound)	0	d__Bacteria;p__Chloroflexota;c__Limnocylindria;o__Limnocylindrales;f__CSP1-4;g__
o12220_NODE_30641_length_7142_cov_1_004989	7142	No	Viruses;Duplodnaviria;Heunggongvirae;Uroviricota;Caudoviricetes	9	3	0	Low-quality	Genome-fragment	12	AAI-based (medium-confidence)	0	Unknown
o12220_NODE_31089_length_7091_cov_1_380528	7091	No	Viruses;Duplodnaviria;Heunggongvirae;Uroviricota;Caudoviricetes	9	1	0	Low-quality	Genome-fragment	5	HMM-based (lower-bound)	0	Unknown
o12220_NODE_31172_length_7081_cov_2_259275	7081	No	Viruses;Duplodnaviria;Heunggongvirae;Uroviricota;Caudoviricetes	7	2	0	Low-quality	Genome-fragment	7	AAI-based (medium-confidence)	0	Unknown
o12220_NODE_31439_length_7053_cov_1_347964	7053	No	Viruses;Duplodnaviria;Heunggongvirae;Uroviricota;Caudoviricetes	9	4	0	Low-quality	Genome-fragment	15	AAI-based (high-confidence)	0	Unknown
o12220_NODE_31620_length_7034_cov_0_783987	7034	No	Viruses;Duplodnaviria;Heunggongvirae;Uroviricota;Caudoviricetes	8	1	0	Low-quality	Genome-fragment	13	HMM-based (lower-bound)	0	Unknown
o12220_NODE_31864_length_7003_cov_1_510617	7003	No	Viruses;Duplodnaviria;Heunggongvirae;Uroviricota;Caudoviricetes	17	2	0	Low-quality	Genome-fragment	15	AAI-based (medium-confidence)	0	Unknown
o12220_NODE_31957_length_6992_cov_1_318135	6992	No	Viruses;Duplodnaviria;Heunggongvirae;Uroviricota;Caudoviricetes	13	1	0	Low-quality	Genome-fragment	20	AAI-based (medium-confidence)	0	Unknown
o12220_NODE_32018_length_6984_cov_0_992854	6984	No	Viruses;Duplodnaviria;Heunggongvirae;Uroviricota;Caudoviricetes	11	2	0	Low-quality	Genome-fragment	8	HMM-based (lower-bound)	0	Unknown
o12220_NODE_32517_length_6930_cov_1_286197	6930	No	Viruses;Duplodnaviria;Heunggongvirae;Uroviricota;Caudoviricetes	17	2	0	Low-quality	Genome-fragment	16	AAI-based (medium-confidence)	0	Unknown
o12220_NODE_32586_length_6922_cov_0_980132	6922	No	Viruses;Duplodnaviria;Heunggongvirae;Uroviricota;Caudoviricetes	8	4	0	Low-quality	Genome-fragment	10	HMM-based (lower-bound)	0	Unknown
o12220_NODE_3263_length_21498_cov_2_003322	21498	No	Viruses;Duplodnaviria;Heunggongvirae;Uroviricota;Caudoviricetes	41	15	0	Low-quality	Genome-fragment	37	AAI-based (medium-confidence)	0	d__Bacteria;p__Pseudomonadota;c__Gammaproteobacteria;o__Burkholderiales;f__Burkholderiaceae_B;g__
o12220_NODE_32752_length_6901_cov_1_789046	6901	No	Viruses;Duplodnaviria;Heunggongvirae;Uroviricota;Caudoviricetes	15	4	0	Low-quality	Genome-fragment	5	HMM-based (lower-bound)	0	d__Bacteria;p__Acidobacteriota;c__Terriglobia;o__Terriglobales;f__SbA1;g__
o12220_NODE_3278_length_21471_cov_1_872564	21471	No	Viruses;Duplodnaviria;Heunggongvirae;Uroviricota;Caudoviricetes	26	3	0	Low-quality	Genome-fragment	41	AAI-based (medium-confidence)	0	Unknown
o12220_NODE_32872_length_6888_cov_1_865109	6888	No	Viruses;Duplodnaviria;Heunggongvirae;Uroviricota;Caudoviricetes	6	2	0	Low-quality	Genome-fragment	9	HMM-based (lower-bound)	0	d__Bacteria;p__Dormibacterota;c__Dormibacteria;o__UBA8260;f__UBA8260;g__
o12220_NODE_32920_length_6884_cov_1_494598	6884	No	Viruses;Duplodnaviria;Heunggongvirae;Uroviricota;Caudoviricetes	9	1	0	Low-quality	Genome-fragment	13	HMM-based (lower-bound)	0	d__Bacteria;p__Pseudomonadota;c__Alphaproteobacteria;o__Rhizobiales;f__Xanthobacteraceae;g__
o12220_NODE_33012_length_6874_cov_1_633615_provirus_1_5156	5156	Yes	Viruses;Duplodnaviria;Heunggongvirae;Uroviricota;Caudoviricetes	7	1	0	Low-quality	Genome-fragment	7	HMM-based (lower-bound)	0	d__Bacteria;p__;c__;o__;f__;g__
o12220_NODE_33017_length_6873_cov_6_156241	6873	No	Viruses;Duplodnaviria;Heunggongvirae;Uroviricota;Caudoviricetes	10	1	0	Low-quality	Genome-fragment	9	AAI-based (medium-confidence)	0	d__Bacteria;p__Actinomycetota;c__Actinomycetia;o__Mycobacteriales;f__Mycobacteriaceae;g__
o12220_NODE_33050_length_6870_cov_0_811953	6870	No	Viruses;Duplodnaviria;Heunggongvirae;Uroviricota;Caudoviricetes	6	1	0	Not-determined	Genome-fragment	NA	NA	0	Unknown
o12220_NODE_33167_length_6854_cov_2_694069	6854	No	Viruses;Duplodnaviria;Heunggongvirae;Uroviricota;Caudoviricetes	11	4	0	Low-quality	Genome-fragment	14	AAI-based (medium-confidence)	0	Unknown
o12220_NODE_33205_length_6851_cov_1_108566	6851	No	Viruses;Duplodnaviria;Heunggongvirae;Uroviricota;Caudoviricetes	6	1	0	Low-quality	Genome-fragment	13	AAI-based (medium-confidence)	0	d__Bacteria;p__Acidobacteriota;c__Terriglobia;o__Terriglobales;f__SbA1;g__
o12220_NODE_33709_length_6797_cov_1_406747	6797	No	Viruses;Duplodnaviria;Heunggongvirae;Uroviricota;Caudoviricetes	10	2	0	Low-quality	Genome-fragment	15	AAI-based (medium-confidence)	0	Unknown
o12220_NODE_34773_length_6685_cov_0_966911	6685	No	Viruses;Duplodnaviria;Heunggongvirae;Uroviricota;Caudoviricetes	15	4	0	Low-quality	Genome-fragment	13	HMM-based (lower-bound)	0	Unknown
o12220_NODE_35062_length_6656_cov_1_487824	6656	No	Viruses;Duplodnaviria;Heunggongvirae;Uroviricota;Caudoviricetes	4	1	0	Low-quality	Genome-fragment	7	HMM-based (lower-bound)	0	Unknown
o12220_NODE_35182_length_6644_cov_0_928955	6644	No	Viruses;Duplodnaviria;Heunggongvirae;Uroviricota;Caudoviricetes	5	2	0	Low-quality	Genome-fragment	5	HMM-based (lower-bound)	0	Unknown
o12220_NODE_35789_length_6577_cov_1_414264	6577	No	Viruses;Duplodnaviria;Heunggongvirae;Uroviricota;Caudoviricetes	15	2	0	Low-quality	Genome-fragment	6	HMM-based (lower-bound)	0	Unknown
o12220_NODE_35952_length_6563_cov_1_542573	6563	No	Viruses;Duplodnaviria;Heunggongvirae;Uroviricota;Caudoviricetes	5	1	0	Low-quality	Genome-fragment	13	AAI-based (medium-confidence)	0	d__Bacteria;p__Pseudomonadota;c__Alphaproteobacteria;o__Rhizobiales;f__Xanthobacteraceae;g__
o12220_NODE_36015_length_6555_cov_1_074207	6555	No	Viruses;Duplodnaviria;Heunggongvirae;Uroviricota;Caudoviricetes	14	1	0	Low-quality	Genome-fragment	10	HMM-based (lower-bound)	0	d__Bacteria;p__Pseudomonadota;c__Gammaproteobacteria;o__Arenicellales;f__UBA868;g__
o12220_NODE_36237_length_6532_cov_0_890242	6532	No	Viruses;Duplodnaviria;Heunggongvirae;Uroviricota;Caudoviricetes	8	1	0	Low-quality	Genome-fragment	4	HMM-based (lower-bound)	0	Unknown
o12220_NODE_36374_length_6521_cov_0_974195	6521	No	Viruses;Duplodnaviria;Heunggongvirae;Uroviricota;Caudoviricetes	14	1	0	Low-quality	Genome-fragment	10	HMM-based (lower-bound)	0	Unknown
o12220_NODE_36645_length_6496_cov_1_102685	6496	No	Viruses;Duplodnaviria;Heunggongvirae;Uroviricota;Caudoviricetes	15	2	0	Low-quality	Genome-fragment	6	HMM-based (lower-bound)	0	Unknown
o12220_NODE_36778_length_6485_cov_1_583202	6485	No	Viruses;Duplodnaviria;Heunggongvirae;Uroviricota;Caudoviricetes	7	2	0	Low-quality	Genome-fragment	11	AAI-based (medium-confidence)	0	Unknown
o12220_NODE_3705_length_20308_cov_5_232099	20308	No	Viruses;Duplodnaviria;Heunggongvirae;Uroviricota;Caudoviricetes	24	1	1	Low-quality	Genome-fragment	14	HMM-based (lower-bound)	0	d__Bacteria;p__Acidobacteriota;c__Terriglobia;o__Terriglobales;f__SbA1;g__Sulfotelmatobacter
o12220_NODE_37394_length_6426_cov_1_036037	6426	No	Viruses;Duplodnaviria;Heunggongvirae;Uroviricota;Caudoviricetes	13	3	0	Low-quality	Genome-fragment	9	HMM-based (lower-bound)	0	Unknown
o12220_NODE_37453_length_6420_cov_1_694105	6420	No	Viruses;Duplodnaviria;Heunggongvirae;Uroviricota;Caudoviricetes	8	1	0	Low-quality	Genome-fragment	5	HMM-based (lower-bound)	0	Unknown
o12220_NODE_37712_length_6397_cov_1_441148_provirus_869_6397	5529	Yes	Viruses;Duplodnaviria;Heunggongvirae;Uroviricota;Caudoviricetes	6	1	0	Low-quality	Genome-fragment	10	AAI-based (medium-confidence)	0	Unknown
o12220_NODE_37972_length_6373_cov_1_446045	6373	No	Viruses;Duplodnaviria;Heunggongvirae;Uroviricota;Caudoviricetes	8	1	0	Low-quality	Genome-fragment	6	HMM-based (lower-bound)	0	d__Bacteria;p__Actinomycetota;c__Actinomycetia;o__Mycobacteriales;f__Mycobacteriaceae;g__
o12220_NODE_38004_length_6370_cov_2_829569	6370	No	Viruses;Duplodnaviria;Heunggongvirae;Uroviricota;Caudoviricetes	11	4	0	Low-quality	Genome-fragment	9	AAI-based (high-confidence)	0	Unknown
o12220_NODE_38078_length_6365_cov_1_022122	6365	No	Viruses;Duplodnaviria;Heunggongvirae;Uroviricota;Caudoviricetes	13	2	0	Low-quality	Genome-fragment	7	HMM-based (lower-bound)	0	d__Bacteria;p__Actinomycetota;c__Actinomycetia;o__Mycobacteriales;f__Mycobacteriaceae;g__
o12220_NODE_39283_length_6259_cov_1_167156	6259	No	Viruses;Duplodnaviria;Heunggongvirae;Uroviricota;Caudoviricetes	8	3	0	Low-quality	Genome-fragment	9	HMM-based (lower-bound)	0	d__Bacteria;p__Pseudomonadota;c__Alphaproteobacteria;o__Rhizobiales;f__Rhizobiaceae;g__
o12220_NODE_39419_length_6247_cov_1_092484	6247	No	Viruses;Duplodnaviria;Heunggongvirae;Uroviricota;Caudoviricetes	11	3	0	Low-quality	Genome-fragment	16	AAI-based (medium-confidence)	0	Unknown
o12220_NODE_39911_length_6200_cov_5_525934	6200	No	Viruses;Duplodnaviria;Heunggongvirae;Uroviricota;Caudoviricetes	8	1	0	Low-quality	Genome-fragment	6	AAI-based (high-confidence)	0	d__Bacteria;p__Pseudomonadota;c__Alphaproteobacteria;o__Acetobacterales;f__Acetobacteraceae;g__
o12220_NODE_39985_length_6194_cov_1_481787	6194	No	Viruses;Duplodnaviria;Heunggongvirae;Uroviricota;Caudoviricetes	16	1	0	Low-quality	Genome-fragment	4	HMM-based (lower-bound)	0	Unknown
o12220_NODE_40810_length_6126_cov_2_115519	6126	No	Viruses;Duplodnaviria;Heunggongvirae;Uroviricota;Caudoviricetes	13	3	0	Low-quality	Genome-fragment	9	HMM-based (lower-bound)	0	Unknown
o12220_NODE_40845_length_6123_cov_1_737158	6123	No	Viruses;Duplodnaviria;Heunggongvirae;Uroviricota;Caudoviricetes	6	3	0	Low-quality	Genome-fragment	12	HMM-based (lower-bound)	0	Unknown
o12220_NODE_40922_length_6116_cov_1_052096	6116	No	Viruses;Duplodnaviria;Heunggongvirae;Uroviricota;Caudoviricetes	9	1	0	Low-quality	Genome-fragment	12	AAI-based (medium-confidence)	0	Unknown
o12220_NODE_41019_length_6109_cov_1_081244	6109	No	Viruses;Duplodnaviria;Heunggongvirae;Uroviricota;Caudoviricetes	18	1	0	Low-quality	Genome-fragment	4	HMM-based (lower-bound)	0	Unknown
o12220_NODE_41061_length_6105_cov_1_977250	6105	No	Viruses;Duplodnaviria;Heunggongvirae;Uroviricota;Caudoviricetes	17	1	0	Low-quality	Genome-fragment	4	HMM-based (lower-bound)	0	d__Bacteria;p__Acidobacteriota;c__Terriglobia;o__Acidoferrales;f__UBA7541;g__
o12220_NODE_41110_length_6101_cov_1_319886	6101	No	Viruses;Duplodnaviria;Heunggongvirae;Uroviricota;Caudoviricetes	4	2	0	Low-quality	Genome-fragment	6	HMM-based (lower-bound)	0	Unknown
o12220_NODE_41380_length_6076_cov_1_926374	6076	No	Viruses;Duplodnaviria;Heunggongvirae;Uroviricota;Caudoviricetes	8	2	0	Low-quality	Genome-fragment	15	AAI-based (high-confidence)	0	Unknown
o12220_NODE_41773_length_6044_cov_0_871388	6044	No	Viruses;Duplodnaviria;Heunggongvirae;Uroviricota;Caudoviricetes	18	1	0	Low-quality	Genome-fragment	9	HMM-based (lower-bound)	0	d__Bacteria;p__Actinomycetota;c__Actinomycetia;o__Streptomycetales;f__Streptomycetaceae;g__
o12220_NODE_42050_length_6023_cov_1_053256	6023	No	Viruses;Duplodnaviria;Heunggongvirae;Uroviricota;Caudoviricetes	10	4	0	Low-quality	Genome-fragment	8	HMM-based (lower-bound)	0	Unknown
o12220_NODE_42148_length_6014_cov_3_331918	6014	No	Viruses;Duplodnaviria;Heunggongvirae;Uroviricota;Caudoviricetes	6	1	0	Low-quality	Genome-fragment	11	AAI-based (medium-confidence)	0	d__Bacteria;p__Pseudomonadota;c__Alphaproteobacteria;o__Rhizobiales;f__Xanthobacteraceae;g__Bradyrhizobium
o12220_NODE_42188_length_6011_cov_1_586676	6011	No	Viruses;Duplodnaviria;Heunggongvirae;Uroviricota;Caudoviricetes	13	5	0	Low-quality	Genome-fragment	7	HMM-based (lower-bound)	0	Unknown
o12220_NODE_42270_length_6005_cov_0_777645	6005	No	Viruses;Duplodnaviria;Heunggongvirae;Uroviricota;Caudoviricetes	11	2	0	Low-quality	Genome-fragment	9	HMM-based (lower-bound)	0	d__Bacteria;p__Dormibacterota;c__Dormibacteria;o__Dormibacterales;f__Dormibacteraceae;g__
o12220_NODE_42416_length_5994_cov_1_896029	5994	No	Viruses;Duplodnaviria;Heunggongvirae;Uroviricota;Caudoviricetes	7	2	1	Low-quality	Genome-fragment	14	AAI-based (medium-confidence)	0	Unknown
o12220_NODE_42521_length_5986_cov_1_142345	5986	No	Viruses;Duplodnaviria;Heunggongvirae;Uroviricota;Caudoviricetes	10	1	0	Low-quality	Genome-fragment	5	HMM-based (lower-bound)	0	d__Bacteria;p__Pseudomonadota;c__Gammaproteobacteria;o__Pseudomonadales;f__Pseudomonadaceae;g__
o12220_NODE_42583_length_5981_cov_1_532456	5981	No	Viruses;Duplodnaviria;Heunggongvirae;Uroviricota;Caudoviricetes	4	1	0	Low-quality	Genome-fragment	6	AAI-based (high-confidence)	0	Unknown
o12220_NODE_42822_length_5963_cov_1_336703	5963	No	Viruses;Duplodnaviria;Heunggongvirae;Uroviricota;Caudoviricetes	6	1	0	Low-quality	Genome-fragment	10	HMM-based (lower-bound)	0	Unknown
o12220_NODE_42932_length_5954_cov_0_990904	5954	No	Viruses;Duplodnaviria;Heunggongvirae;Uroviricota;Caudoviricetes	8	5	0	Low-quality	Genome-fragment	13	AAI-based (high-confidence)	0	Unknown
o12220_NODE_42990_length_5950_cov_0_685386	5950	No	Viruses;Duplodnaviria;Heunggongvirae;Uroviricota;Caudoviricetes	8	1	0	Low-quality	Genome-fragment	8	HMM-based (lower-bound)	0	Unknown
o12220_NODE_43711_length_5893_cov_1_227020	5893	No	Viruses;Duplodnaviria;Heunggongvirae;Uroviricota;Caudoviricetes	7	1	0	Low-quality	Genome-fragment	11	HMM-based (lower-bound)	0	Unknown
o12220_NODE_44114_length_5859_cov_1_246336	5859	No	Viruses;Duplodnaviria;Heunggongvirae;Uroviricota;Caudoviricetes	17	2	0	Low-quality	Genome-fragment	8	HMM-based (lower-bound)	0	Unknown
o12220_NODE_44188_length_5852_cov_2_008384	5852	No	Viruses;Duplodnaviria;Heunggongvirae;Uroviricota;Caudoviricetes	8	3	0	Low-quality	Genome-fragment	13	AAI-based (high-confidence)	0	d__Bacteria;p__Acidobacteriota;c__Terriglobia;o__Terriglobales;f__SbA1;g__
o12220_NODE_45109_length_5787_cov_0_754417	5787	No	Viruses;Duplodnaviria;Heunggongvirae;Uroviricota;Caudoviricetes	12	1	0	Low-quality	Genome-fragment	5	HMM-based (lower-bound)	0	Unknown
o12220_NODE_4514_length_18601_cov_3_404352	18601	No	Viruses;Duplodnaviria;Heunggongvirae;Uroviricota;Caudoviricetes	13	6	0	Low-quality	Genome-fragment	21	AAI-based (medium-confidence)	0	d__Bacteria;p__Pseudomonadota;c__Gammaproteobacteria;o__Xanthomonadales;f__Xanthomonadaceae;g__
o12220_NODE_45498_length_5759_cov_1_541193	5759	No	Viruses;Duplodnaviria;Heunggongvirae;Uroviricota;Caudoviricetes	8	1	0	Low-quality	Genome-fragment	3	HMM-based (lower-bound)	0	Unknown
o12220_NODE_45540_length_5756_cov_2_093445	5756	No	Viruses;Duplodnaviria;Heunggongvirae;Uroviricota;Caudoviricetes	16	2	1	Low-quality	Genome-fragment	6	HMM-based (lower-bound)	0	d__Bacteria;p__Pseudomonadota;c__Gammaproteobacteria;o__Pseudomonadales;f__Pseudomonadaceae;g__
o12220_NODE_45911_length_5732_cov_1_227119	5732	No	Viruses;Duplodnaviria;Heunggongvirae;Uroviricota;Caudoviricetes	14	2	0	Low-quality	Genome-fragment	8	HMM-based (lower-bound)	0	Unknown
o12220_NODE_4626_length_18428_cov_1_346593	18428	No	Viruses;Duplodnaviria;Heunggongvirae;Uroviricota;Caudoviricetes	25	2	0	Low-quality	Genome-fragment	14	HMM-based (lower-bound)	0	Unknown
o12220_NODE_464_length_48235_cov_11_955600	48235	No	Viruses;Duplodnaviria;Heunggongvirae;Uroviricota;Caudoviricetes	62	5	2	Complete	High-quality	100	DTR (high-confidence)	0	d__Bacteria;p__Pseudomonadota;c__Gammaproteobacteria;o__Woeseiales;f__Woeseiaceae;g__
o12220_NODE_4762_length_18198_cov_2_784185	18198	No	Unclassified	40	1	0	Not-determined	Genome-fragment	NA	NA	0	Unknown
o12220_NODE_47790_length_5612_cov_0_888788	5612	No	Viruses;Duplodnaviria;Heunggongvirae;Uroviricota;Caudoviricetes	8	4	0	Low-quality	Genome-fragment	5	HMM-based (lower-bound)	0	Unknown
o12220_NODE_47842_length_5608_cov_1_550629	5608	No	Viruses;Duplodnaviria;Heunggongvirae;Uroviricota;Caudoviricetes	13	1	0	Low-quality	Genome-fragment	4	HMM-based (lower-bound)	0	Unknown
o12220_NODE_48332_length_5577_cov_1_420734	5577	No	Viruses;Duplodnaviria;Heunggongvirae;Uroviricota;Caudoviricetes	7	1	0	Low-quality	Genome-fragment	4	HMM-based (lower-bound)	0	d__Bacteria;p__Acidobacteriota;c__Terriglobia;o__Terriglobales;f__SbA1;g__Bog-209
o12220_NODE_4917_length_17921_cov_2_584804	17921	No	Viruses;Duplodnaviria;Heunggongvirae;Uroviricota;Caudoviricetes	26	12	0	Low-quality	Genome-fragment	43	AAI-based (medium-confidence)	0	d__Bacteria;p__Acidobacteriota;c__Terriglobia;o__Acidoferrales;f__UBA7541;g__
o12220_NODE_49214_length_5521_cov_1_527809	5521	No	Viruses;Duplodnaviria;Heunggongvirae;Uroviricota;Caudoviricetes	11	1	0	Low-quality	Genome-fragment	3	HMM-based (lower-bound)	0	Unknown
o12220_NODE_49352_length_5513_cov_1_101003	5513	No	Viruses;Duplodnaviria;Heunggongvirae;Uroviricota;Caudoviricetes	9	3	0	Low-quality	Genome-fragment	9	AAI-based (high-confidence)	0	Unknown
o12220_NODE_49384_length_5511_cov_1_059064	5511	No	Viruses;Duplodnaviria;Heunggongvirae;Uroviricota;Caudoviricetes	6	2	0	Low-quality	Genome-fragment	5	AAI-based (medium-confidence)	0	d__Bacteria;p__Actinomycetota;c__Thermoleophilia;o__Solirubrobacterales;f__Solirubrobacteraceae;g__
o12220_NODE_49567_length_5499_cov_1_301564	5499	No	Viruses;Duplodnaviria;Heunggongvirae;Uroviricota;Caudoviricetes	10	1	0	Low-quality	Genome-fragment	12	AAI-based (medium-confidence)	0	Unknown
o12220_NODE_50086_length_5468_cov_0_658304	5468	No	Viruses;Duplodnaviria;Heunggongvirae;Uroviricota;Caudoviricetes	9	2	0	Low-quality	Genome-fragment	7	HMM-based (lower-bound)	0	Unknown
o12220_NODE_50214_length_5461_cov_0_977690	5461	No	Viruses;Duplodnaviria;Heunggongvirae;Uroviricota;Caudoviricetes	7	1	0	Low-quality	Genome-fragment	7	HMM-based (lower-bound)	0	Unknown
o12220_NODE_50263_length_5458_cov_1_275933	5458	No	Viruses;Duplodnaviria;Heunggongvirae;Uroviricota;Caudoviricetes	8	1	0	Low-quality	Genome-fragment	3	HMM-based (lower-bound)	0	d__Bacteria;p__Acidobacteriota;c__Terriglobia;o__Terriglobales;f__SbA1;g__
o12220_NODE_50299_length_5456_cov_1_081816	5456	No	Viruses;Duplodnaviria;Heunggongvirae;Uroviricota;Caudoviricetes	12	1	0	Low-quality	Genome-fragment	5	HMM-based (lower-bound)	0	d__Bacteria;p__Actinomycetota;c__Actinomycetia;o__Mycobacteriales;f__Mycobacteriaceae;g__Mycobacterium
o12220_NODE_50477_length_5444_cov_2_949972	5444	No	Viruses;Duplodnaviria;Heunggongvirae;Uroviricota;Caudoviricetes	7	3	0	Low-quality	Genome-fragment	13	AAI-based (medium-confidence)	0	d__Bacteria;p__Actinomycetota;c__Actinomycetia;o__Streptosporangiales;f__Streptosporangiaceae;g__
o12220_NODE_51255_length_5399_cov_1_041351	5399	No	Viruses;Duplodnaviria;Heunggongvirae;Uroviricota;Caudoviricetes	12	2	0	Low-quality	Genome-fragment	4	HMM-based (lower-bound)	0	Unknown
o12220_NODE_51739_length_5373_cov_1_361418	5373	No	Viruses;Duplodnaviria;Heunggongvirae;Uroviricota;Caudoviricetes	6	3	0	Low-quality	Genome-fragment	14	AAI-based (medium-confidence)	0	d__Bacteria;p__Acidobacteriota;c__Terriglobia;o__Terriglobales;f__SbA1;g__
o12220_NODE_5196_length_17443_cov_1_154828_provirus_5589_17443	11855	Yes	Viruses;Duplodnaviria;Heunggongvirae;Uroviricota;Caudoviricetes	13	2	0	Low-quality	Genome-fragment	21	AAI-based (medium-confidence)	0	d__Bacteria;p__Acidobacteriota;c__Terriglobia;o__;f__;g__
o12220_NODE_51980_length_5360_cov_0_973247	5360	No	Viruses;Duplodnaviria;Heunggongvirae;Uroviricota;Caudoviricetes	9	1	0	Low-quality	Genome-fragment	12	AAI-based (high-confidence)	0	d__Bacteria;p__Actinomycetota;c__Actinomycetia;o__Streptosporangiales;f__Streptosporangiaceae;g__
o12220_NODE_52047_length_5356_cov_2_034615	5356	No	Viruses;Duplodnaviria;Heunggongvirae;Uroviricota;Caudoviricetes	18	1	0	Low-quality	Genome-fragment	3	HMM-based (lower-bound)	0	Unknown
o12220_NODE_53036_length_5303_cov_1_009080	5303	No	Viruses;Duplodnaviria;Heunggongvirae;Uroviricota;Caudoviricetes	14	1	0	Low-quality	Genome-fragment	2	HMM-based (lower-bound)	0	d__Bacteria;p__Pseudomonadota;c__Alphaproteobacteria;o__Sphingomonadales;f__Sphingomonadaceae;g__
o12220_NODE_5307_length_17240_cov_2_534740	17240	No	Viruses;Duplodnaviria;Heunggongvirae;Uroviricota;Caudoviricetes	20	2	1	Low-quality	Genome-fragment	24	AAI-based (high-confidence)	0	Unknown
o12220_NODE_53116_length_5298_cov_2_232644	5298	No	Viruses;Duplodnaviria;Heunggongvirae;Uroviricota;Caudoviricetes	5	1	0	Low-quality	Genome-fragment	12	AAI-based (medium-confidence)	0	d__Bacteria;p__Pseudomonadota;c__Alphaproteobacteria;o__Rhizobiales;f__Xanthobacteraceae;g__
o12220_NODE_53365_length_5284_cov_3_255187	5284	No	Viruses;Duplodnaviria;Heunggongvirae;Uroviricota;Caudoviricetes	10	2	0	Low-quality	Genome-fragment	10	AAI-based (medium-confidence)	0	Unknown
o12220_NODE_5371_length_17161_cov_1_695785	17161	No	Viruses;Duplodnaviria;Heunggongvirae;Uroviricota;Caudoviricetes	15	2	1	Low-quality	Genome-fragment	13	HMM-based (lower-bound)	0	d__Bacteria;p__Actinomycetota;c__Actinomycetia;o__;f__;g__
o12220_NODE_53738_length_5264_cov_0_963013	5264	No	Viruses;Duplodnaviria;Heunggongvirae;Uroviricota;Caudoviricetes	5	1	0	Low-quality	Genome-fragment	6	AAI-based (medium-confidence)	0	Unknown
o12220_NODE_54209_length_5240_cov_0_860943	5240	No	Viruses;Duplodnaviria;Heunggongvirae;Uroviricota;Caudoviricetes	11	4	0	Low-quality	Genome-fragment	9	AAI-based (medium-confidence)	0	Unknown
o12220_NODE_55_length_105011_cov_2_041513_provirus_2_32035	32034	Yes	Viruses;Duplodnaviria;Heunggongvirae;Uroviricota;Caudoviricetes	35	3	1	Low-quality	Genome-fragment	25	AAI-based (medium-confidence)	0	d__Bacteria;p__Actinomycetota;c__Actinomycetia;o__Streptosporangiales;f__Streptosporangiaceae;g__
o12220_NODE_55_length_105011_cov_2_041513_provirus_41421_105009	63589	Yes	Viruses;Duplodnaviria;Heunggongvirae;Uroviricota;Caudoviricetes	116	6	2	Low-quality	Genome-fragment	30	AAI-based (medium-confidence)	0	d__Bacteria;p__Actinomycetota;c__Actinomycetia;o__Streptosporangiales;f__Streptosporangiaceae;g__
o12220_NODE_55044_length_5191_cov_1_637836	5191	No	Viruses;Duplodnaviria;Heunggongvirae;Uroviricota;Caudoviricetes	8	2	0	Low-quality	Genome-fragment	12	AAI-based (medium-confidence)	0	Unknown
o12220_NODE_55603_length_5161_cov_2_966230	5161	No	Viruses;Duplodnaviria;Heunggongvirae;Uroviricota;Caudoviricetes	9	2	0	Low-quality	Genome-fragment	12	AAI-based (medium-confidence)	0	d__Bacteria;p__Pseudomonadota;c__;o__;f__;g__
o12220_NODE_56284_length_5127_cov_0_897200	5127	No	Unclassified	4	1	0	Low-quality	Genome-fragment	8	AAI-based (high-confidence)	0	d__Bacteria;p__Pseudomonadota;c__Gammaproteobacteria;o__Xanthomonadales;f__Xanthomonadaceae;g__
o12220_NODE_56324_length_5125_cov_1_028812	5125	No	Viruses;Duplodnaviria;Heunggongvirae;Uroviricota;Caudoviricetes	13	1	0	Low-quality	Genome-fragment	3	HMM-based (lower-bound)	0	Unknown
o12220_NODE_56944_length_5094_cov_2_009261	5094	No	Viruses;Duplodnaviria;Heunggongvirae;Uroviricota;Caudoviricetes	6	1	0	Low-quality	Genome-fragment	4	HMM-based (lower-bound)	0	Unknown
o12220_NODE_56952_length_5094_cov_1_062009	5094	No	Viruses;Duplodnaviria;Heunggongvirae;Uroviricota;Caudoviricetes	7	3	0	Low-quality	Genome-fragment	8	AAI-based (medium-confidence)	0	Unknown
o12220_NODE_57814_length_5051_cov_1_594029	5051	No	Viruses;Duplodnaviria;Heunggongvirae;Uroviricota;Caudoviricetes	9	4	0	Low-quality	Genome-fragment	12	AAI-based (medium-confidence)	0	d__Bacteria;p__;c__;o__;f__;g__
o12220_NODE_57822_length_5051_cov_1_222177	5051	No	Viruses;Duplodnaviria;Heunggongvirae;Uroviricota;Caudoviricetes;Herelleviridae	10	2	0	Low-quality	Genome-fragment	3	HMM-based (lower-bound)	0	Unknown
o12220_NODE_57870_length_5049_cov_0_757009	5049	No	Viruses;Duplodnaviria;Heunggongvirae;Uroviricota;Caudoviricetes	5	2	0	Low-quality	Genome-fragment	9	AAI-based (medium-confidence)	0	d__Bacteria;p__Acidobacteriota;c__Terriglobia;o__UBA7540;f__UBA7540;g__
o12220_NODE_58162_length_5036_cov_0_751477	5036	No	Viruses;Duplodnaviria;Heunggongvirae;Uroviricota;Caudoviricetes	12	2	0	Low-quality	Genome-fragment	9	HMM-based (lower-bound)	0	Unknown
o12220_NODE_58526_length_5018_cov_1_268248	5018	No	Viruses;Duplodnaviria;Heunggongvirae;Uroviricota;Caudoviricetes	12	2	0	Low-quality	Genome-fragment	8	HMM-based (lower-bound)	0	Unknown
o12220_NODE_5876_length_16479_cov_1_108794	16479	No	Viruses;Duplodnaviria;Heunggongvirae;Uroviricota;Caudoviricetes	14	2	1	Low-quality	Genome-fragment	8	HMM-based (lower-bound)	0	d__Bacteria;p__Actinomycetota;c__Actinomycetia;o__Mycobacteriales;f__Micromonosporaceae;g__Micromonospora
o12220_NODE_6154_length_16158_cov_1_470401	16158	No	Viruses;Duplodnaviria;Heunggongvirae;Uroviricota;Caudoviricetes	16	2	0	Low-quality	Genome-fragment	34	AAI-based (medium-confidence)	0	Unknown
o12220_NODE_6158_length_16155_cov_1_333229	16155	No	Viruses;Duplodnaviria;Heunggongvirae;Uroviricota;Caudoviricetes	14	2	1	Low-quality	Genome-fragment	34	AAI-based (medium-confidence)	0	Unknown
o12220_NODE_6217_length_16079_cov_2_175150	16079	No	Viruses;Duplodnaviria;Heunggongvirae;Uroviricota;Caudoviricetes	27	7	0	Low-quality	Genome-fragment	44	AAI-based (medium-confidence)	0	Unknown
o12220_NODE_6377_length_15902_cov_1_089889	15902	No	Viruses;Duplodnaviria;Heunggongvirae;Uroviricota;Caudoviricetes	17	6	0	Low-quality	Genome-fragment	34	AAI-based (medium-confidence)	0	d__Bacteria;p__Actinomycetota;c__Actinomycetia;o__Mycobacteriales;f__Mycobacteriaceae;g__
o12220_NODE_6495_length_15766_cov_2_199054	15766	No	Viruses;Duplodnaviria;Heunggongvirae;Uroviricota;Caudoviricetes	31	1	0	Low-quality	Genome-fragment	38	HMM-based (lower-bound)	0	d__Bacteria;p__Pseudomonadota;c__Alphaproteobacteria;o__Sphingomonadales;f__Sphingomonadaceae;g__
o12220_NODE_6548_length_15688_cov_2_219652	15688	No	Viruses;Duplodnaviria;Heunggongvirae;Uroviricota;Caudoviricetes	14	1	0	Low-quality	Genome-fragment	27	AAI-based (medium-confidence)	0	Unknown
o12220_NODE_6674_length_15560_cov_1_663448	15560	No	Viruses;Duplodnaviria;Heunggongvirae;Uroviricota;Caudoviricetes	19	7	0	Low-quality	Genome-fragment	43	AAI-based (medium-confidence)	0	d__Bacteria;p__Bacteroidota;c__Bacteroidia;o__Flavobacteriales;f__Flavobacteriaceae;g__
o12220_NODE_6786_length_15433_cov_1_170979	15433	No	Viruses;Duplodnaviria;Heunggongvirae;Uroviricota;Caudoviricetes	24	6	0	Low-quality	Genome-fragment	34	AAI-based (medium-confidence)	0	d__Bacteria;p__Actinomycetota;c__Actinomycetia;o__Mycobacteriales;f__Pseudonocardiaceae;g__
o12220_NODE_6826_length_15385_cov_1_447044	15385	No	Viruses;Duplodnaviria;Heunggongvirae;Uroviricota;Caudoviricetes	15	2	1	Low-quality	Genome-fragment	37	AAI-based (medium-confidence)	0	d__Bacteria;p__Acidobacteriota;c__Terriglobia;o__Terriglobales;f__SbA1;g__
o12220_NODE_7036_length_15173_cov_2_924963	15173	No	Viruses;Duplodnaviria;Heunggongvirae;Uroviricota;Caudoviricetes	19	4	0	Low-quality	Genome-fragment	31	AAI-based (medium-confidence)	0	Unknown
o12220_NODE_72_length_96445_cov_2_087855	96445	No	Viruses;Duplodnaviria;Heunggongvirae;Uroviricota;Caudoviricetes	143	10	2	Low-quality	Genome-fragment	46	AAI-based (high-confidence)	0	d__Bacteria;p__Actinomycetota;c__Actinomycetia;o__Mycobacteriales;f__Micromonosporaceae;g__Micromonospora
o12220_NODE_7355_length_14867_cov_1_524559	14867	No	Viruses;Duplodnaviria;Heunggongvirae;Uroviricota;Caudoviricetes	21	3	0	Low-quality	Genome-fragment	31	AAI-based (medium-confidence)	0	d__Bacteria;p__Acidobacteriota;c__Terriglobia;o__Terriglobales;f__SbA1;g__
o12220_NODE_7516_length_14683_cov_1_117546	14683	No	Viruses;Duplodnaviria;Heunggongvirae;Uroviricota;Caudoviricetes	21	3	4	Low-quality	Genome-fragment	16	AAI-based (medium-confidence)	0	d__Bacteria;p__Actinomycetota;c__Actinomycetia;o__Mycobacteriales;f__Mycobacteriaceae;g__
o12220_NODE_7920_length_14306_cov_2_114818	14306	No	Viruses;Duplodnaviria;Heunggongvirae;Uroviricota;Caudoviricetes	25	6	1	Low-quality	Genome-fragment	26	AAI-based (high-confidence)	0	Unknown
o12220_NODE_7987_length_14248_cov_1_042561	14248	No	Viruses;Duplodnaviria;Heunggongvirae;Uroviricota;Caudoviricetes	13	7	0	Low-quality	Genome-fragment	26	AAI-based (medium-confidence)	0	Unknown
o12220_NODE_8020_length_14215_cov_1_676036	14215	No	Viruses;Duplodnaviria;Heunggongvirae;Uroviricota;Caudoviricetes	21	4	1	Low-quality	Genome-fragment	14	HMM-based (lower-bound)	0	d__Bacteria;p__Pseudomonadota;c__Alphaproteobacteria;o__;f__;g__
o12220_NODE_8631_length_13703_cov_2_381187	13703	No	Viruses;Varidnaviria;Bamfordvirae;Preplasmiviricota;Tectiliviricetes;Kalamavirales	35	1	0	Low-quality	Genome-fragment	10	HMM-based (lower-bound)	0	Unknown
o12220_NODE_9269_length_13261_cov_1_468859	13261	No	Viruses;Duplodnaviria;Heunggongvirae;Uroviricota;Caudoviricetes	15	5	0	Low-quality	Genome-fragment	38	AAI-based (medium-confidence)	0	Unknown
o12220_NODE_9797_length_12882_cov_2_329596	12882	No	Viruses;Duplodnaviria;Heunggongvirae;Uroviricota;Caudoviricetes	16	4	0	Low-quality	Genome-fragment	33	AAI-based (medium-confidence)	0	d__Bacteria;p__Actinomycetota;c__Actinomycetia;o__Streptosporangiales;f__Streptosporangiaceae;g__
o12220_NODE_9991_length_12763_cov_2_627176	12763	No	Viruses;Duplodnaviria;Heunggongvirae;Uroviricota;Caudoviricetes	15	3	0	Low-quality	Genome-fragment	21	AAI-based (medium-confidence)	0	Unknown
o12221_NODE_10315_length_6039_cov_1_745602	6039	No	Viruses;Duplodnaviria;Heunggongvirae;Uroviricota;Caudoviricetes	12	1	0	Low-quality	Genome-fragment	4	HMM-based (lower-bound)	0	Unknown
o12221_NODE_1036_length_17782_cov_3_185330	17782	No	Viruses;Duplodnaviria;Heunggongvirae;Uroviricota;Caudoviricetes	26	4	0	Low-quality	Genome-fragment	44	AAI-based (high-confidence)	0	d__Archaea;p__Halobacteriota;c__Methanomicrobia;o__Methanomicrobiales;f__Methanoregulaceae;g__Methanoregula
o12221_NODE_10505_length_5985_cov_0_870775	5985	No	Viruses;Duplodnaviria;Heunggongvirae;Uroviricota;Caudoviricetes	8	2	0	Low-quality	Genome-fragment	8	HMM-based (lower-bound)	0	Unknown
o12221_NODE_1054_length_17584_cov_1_560635	17584	No	Viruses;Duplodnaviria;Heunggongvirae;Uroviricota;Caudoviricetes	35	5	1	Low-quality	Genome-fragment	8	HMM-based (lower-bound)	0	Unknown
o12221_NODE_1062_length_17526_cov_1_799126	17526	No	Viruses;Duplodnaviria;Heunggongvirae;Uroviricota;Caudoviricetes	34	2	0	Low-quality	Genome-fragment	21	HMM-based (lower-bound)	0	d__Bacteria;p__Actinomycetota;c__Actinomycetia;o__;f__;g__
o12221_NODE_10743_length_5918_cov_1_303575	5918	No	Unclassified	5	1	0	Low-quality	Genome-fragment	6	AAI-based (medium-confidence)	0	Unknown
o12221_NODE_1084_length_17374_cov_2_277266	17374	No	Viruses;Duplodnaviria;Heunggongvirae;Uroviricota;Caudoviricetes	23	2	0	Low-quality	Genome-fragment	16	HMM-based (lower-bound)	0	Unknown
o12221_NODE_10884_length_5879_cov_0_908554	5879	No	Viruses;Duplodnaviria;Heunggongvirae;Uroviricota;Caudoviricetes;Herelleviridae	8	2	0	Low-quality	Genome-fragment	3	AAI-based (high-confidence)	0	Unknown
o12221_NODE_1089_length_17332_cov_1_359663	17332	No	Viruses;Duplodnaviria;Heunggongvirae;Uroviricota;Caudoviricetes	27	5	0	Low-quality	Genome-fragment	45	AAI-based (medium-confidence)	0	Unknown
o12221_NODE_10913_length_5869_cov_1_446186	5869	No	Viruses;Duplodnaviria;Heunggongvirae;Uroviricota;Caudoviricetes	8	1	1	Low-quality	Genome-fragment	3	HMM-based (lower-bound)	0	d__Bacteria;p__Acidobacteriota;c__Terriglobia;o__Terriglobales;f__JAIQGF01;g__JAIQGF01
o12221_NODE_111_length_41825_cov_5_611636	41825	No	Viruses;Duplodnaviria;Heunggongvirae;Uroviricota;Caudoviricetes	63	5	0	Medium-quality	Genome-fragment	51	HMM-based (lower-bound)	0	Unknown
o12221_NODE_11291_length_5761_cov_0_905041	5761	No	Viruses;Duplodnaviria;Heunggongvirae;Uroviricota;Caudoviricetes	6	2	1	Low-quality	Genome-fragment	7	HMM-based (lower-bound)	0	d__Bacteria;p__Actinomycetota;c__Actinomycetia;o__Streptosporangiales;f__Streptosporangiaceae;g__
o12221_NODE_11298_length_5760_cov_0_896858	5760	No	Viruses;Duplodnaviria;Heunggongvirae;Uroviricota;Caudoviricetes	7	3	0	Low-quality	Genome-fragment	3	HMM-based (lower-bound)	0	d__Bacteria;p__Patescibacteria;c__Saccharimonadia;o__Saccharimonadales;f__Nanoperiomorbaceae;g__
o12221_NODE_11307_length_5758_cov_1_625289	5758	No	Viruses;Duplodnaviria;Heunggongvirae;Uroviricota;Caudoviricetes	15	3	0	Low-quality	Genome-fragment	14	AAI-based (medium-confidence)	0	Unknown
o12221_NODE_11387_length_5739_cov_0_979330	5739	No	Viruses;Duplodnaviria;Heunggongvirae;Uroviricota;Caudoviricetes	10	3	0	Low-quality	Genome-fragment	2	AAI-based (medium-confidence)	0	Unknown
o12221_NODE_11447_length_5723_cov_2_405468	5723	No	Viruses;Duplodnaviria;Heunggongvirae;Uroviricota;Caudoviricetes	7	3	0	Low-quality	Genome-fragment	12	AAI-based (high-confidence)	0	d__Bacteria;p__Actinomycetota;c__Actinomycetia;o__Streptosporangiales;f__Streptosporangiaceae;g__
o12221_NODE_11457_length_5720_cov_1_226533	5720	No	Viruses;Duplodnaviria;Heunggongvirae;Uroviricota;Caudoviricetes	21	1	0	Low-quality	Genome-fragment	3	HMM-based (lower-bound)	0	Unknown
o12221_NODE_11588_length_5686_cov_2_189602	5686	No	Viruses;Duplodnaviria;Heunggongvirae;Uroviricota;Caudoviricetes	19	1	0	Low-quality	Genome-fragment	11	HMM-based (lower-bound)	0	Unknown
o12221_NODE_11678_length_5662_cov_1_293948	5662	No	Viruses;Duplodnaviria;Heunggongvirae;Uroviricota;Caudoviricetes	7	3	0	Low-quality	Genome-fragment	8	HMM-based (lower-bound)	0	Unknown
o12221_NODE_12003_length_5572_cov_0_912580	5572	No	Viruses;Duplodnaviria;Heunggongvirae;Uroviricota;Caudoviricetes	13	1	0	Low-quality	Genome-fragment	5	HMM-based (lower-bound)	0	Unknown
o12221_NODE_12080_length_5554_cov_0_921135	5554	No	Viruses;Duplodnaviria;Heunggongvirae;Uroviricota;Caudoviricetes	12	3	0	Low-quality	Genome-fragment	10	AAI-based (high-confidence)	0	Unknown
o12221_NODE_12113_length_5548_cov_1_132448	5548	No	Viruses;Duplodnaviria;Heunggongvirae;Uroviricota;Caudoviricetes	5	1	0	Low-quality	Genome-fragment	11	AAI-based (medium-confidence)	0	Unknown
o12221_NODE_12162_length_5538_cov_0_929033	5538	No	Viruses;Duplodnaviria;Heunggongvirae;Uroviricota;Caudoviricetes	5	1	0	Low-quality	Genome-fragment	2	HMM-based (lower-bound)	0	Unknown
o12221_NODE_12227_length_5523_cov_1_480541	5523	No	Viruses;Duplodnaviria;Heunggongvirae;Uroviricota;Caudoviricetes	5	2	0	Low-quality	Genome-fragment	6	AAI-based (high-confidence)	0	Unknown
o12221_NODE_12258_length_5516_cov_0_855632	5516	No	Viruses;Duplodnaviria;Heunggongvirae;Uroviricota;Caudoviricetes	7	3	1	Low-quality	Genome-fragment	12	AAI-based (medium-confidence)	0	Unknown
o12221_NODE_1253_length_16382_cov_1_104091	16382	No	Viruses;Duplodnaviria;Heunggongvirae;Uroviricota;Caudoviricetes	18	5	0	Low-quality	Genome-fragment	28	AAI-based (medium-confidence)	0	Unknown
o12221_NODE_12727_length_5401_cov_0_911642	5401	No	Viruses;Duplodnaviria;Heunggongvirae;Uroviricota;Caudoviricetes	9	1	0	Low-quality	Genome-fragment	3	HMM-based (lower-bound)	0	Unknown
o12221_NODE_12835_length_5375_cov_1_003811	5375	No	Viruses;Duplodnaviria;Heunggongvirae;Uroviricota;Caudoviricetes	8	1	1	Low-quality	Genome-fragment	3	AAI-based (high-confidence)	0	d__Bacteria;p__Pseudomonadota;c__Gammaproteobacteria;o__SAR86;f__SAR86;g__
o12221_NODE_13180_length_5295_cov_2_408475	5295	No	Viruses;Duplodnaviria;Heunggongvirae;Uroviricota;Caudoviricetes	10	1	0	Low-quality	Genome-fragment	5	HMM-based (lower-bound)	0	d__Bacteria;p__Actinomycetota;c__Actinomycetia;o__Streptosporangiales;f__Streptosporangiaceae;g__
o12221_NODE_13641_length_5198_cov_1_054624	5198	No	Viruses;Duplodnaviria;Heunggongvirae;Uroviricota;Caudoviricetes	5	1	0	Low-quality	Genome-fragment	3	AAI-based (high-confidence)	0	Unknown
o12221_NODE_1368_length_15735_cov_1_807471	15735	No	Viruses;Duplodnaviria;Heunggongvirae;Uroviricota;Caudoviricetes	21	4	0	Low-quality	Genome-fragment	17	AAI-based (high-confidence)	0	d__Bacteria;p__Bacteroidota;c__Bacteroidia;o__Bacteroidales;f__Bacteroidaceae;g__
o12221_NODE_14188_length_5083_cov_0_880952	5083	No	Viruses;Duplodnaviria;Heunggongvirae;Uroviricota;Caudoviricetes	4	1	0	Low-quality	Genome-fragment	13	AAI-based (medium-confidence)	0	d__Bacteria;p__Pseudomonadota;c__Gammaproteobacteria;o__;f__;g__
o12221_NODE_14254_length_5070_cov_1_805584	5070	No	Viruses;Duplodnaviria;Heunggongvirae;Uroviricota;Caudoviricetes	11	1	0	Low-quality	Genome-fragment	10	AAI-based (medium-confidence)	0	Unknown
o12221_NODE_1737_length_14283_cov_2_180206	14283	No	Viruses;Duplodnaviria;Heunggongvirae;Uroviricota;Caudoviricetes	23	3	1	Low-quality	Genome-fragment	13	AAI-based (high-confidence)	0	d__Bacteria;p__Chloroflexota;c__Anaerolineae;o__Anaerolineales;f__EnvOPS12;g__
o12221_NODE_1807_length_14010_cov_2_211842_provirus_1913_14010	12098	Yes	Viruses;Duplodnaviria;Heunggongvirae;Uroviricota;Caudoviricetes	6	2	0	Low-quality	Genome-fragment	6	HMM-based (lower-bound)	0	Unknown
o12221_NODE_1856_length_13857_cov_2_086235	13857	No	Viruses;Duplodnaviria;Heunggongvirae;Uroviricota;Caudoviricetes	21	5	0	Low-quality	Genome-fragment	31	AAI-based (high-confidence)	0	Unknown
o12221_NODE_1899_length_13704_cov_2_216322	13704	No	Viruses;Duplodnaviria;Heunggongvirae;Uroviricota;Caudoviricetes	27	4	0	Low-quality	Genome-fragment	13	AAI-based (medium-confidence)	0	Unknown
o12221_NODE_1908_length_13673_cov_1_548354	13673	No	Viruses;Duplodnaviria;Heunggongvirae;Uroviricota;Caudoviricetes	17	3	0	Low-quality	Genome-fragment	23	AAI-based (medium-confidence)	0	Unknown
o12221_NODE_1999_length_13381_cov_2_269805	13381	No	Viruses;Duplodnaviria;Heunggongvirae;Uroviricota;Caudoviricetes	21	2	0	Low-quality	Genome-fragment	13	AAI-based (high-confidence)	0	Unknown
o12221_NODE_2000_length_13380_cov_2_004301	13380	No	Viruses;Duplodnaviria;Heunggongvirae;Uroviricota;Caudoviricetes	19	2	0	Low-quality	Genome-fragment	12	AAI-based (high-confidence)	0	Unknown
o12221_NODE_2128_length_13039_cov_1_396453	13039	No	Viruses;Duplodnaviria;Heunggongvirae;Uroviricota;Caudoviricetes	11	3	0	Low-quality	Genome-fragment	28	HMM-based (lower-bound)	0	Unknown
o12221_NODE_2171_length_12880_cov_1_552262	12880	No	Viruses;Duplodnaviria;Heunggongvirae;Uroviricota;Caudoviricetes	23	1	0	Low-quality	Genome-fragment	25	HMM-based (lower-bound)	0	Unknown
o12221_NODE_23_length_69052_cov_2_583925_provirus_6045_62376	56332	Yes	Viruses;Duplodnaviria;Heunggongvirae;Uroviricota;Caudoviricetes	81	16	4	Medium-quality	Genome-fragment	73	HMM-based (lower-bound)	14,92	d__Bacteria;p__Pseudomonadota;c__Gammaproteobacteria;o__Competibacterales;f__Competibacteraceae;g__
o12221_NODE_2303_length_12521_cov_1_673390	12521	No	Viruses;Duplodnaviria;Heunggongvirae;Uroviricota;Caudoviricetes	14	4	0	Low-quality	Genome-fragment	14	AAI-based (high-confidence)	0	d__Bacteria;p__Actinomycetota;c__Actinomycetia;o__Streptosporangiales;f__Streptosporangiaceae;g__
o12221_NODE_2528_length_12019_cov_1_663219	12019	No	Viruses;Duplodnaviria;Heunggongvirae;Uroviricota;Caudoviricetes	15	4	0	Low-quality	Genome-fragment	5	HMM-based (lower-bound)	0	d__Bacteria;p__Bacillota_B;c__Desulfitobacteriia;o__Desulfitobacteriales;f__Desulfitobacteriaceae;g__
o12221_NODE_2595_length_11879_cov_2_228387	11879	No	Viruses;Duplodnaviria;Heunggongvirae;Uroviricota;Caudoviricetes	28	5	0	Low-quality	Genome-fragment	11	AAI-based (medium-confidence)	0	Unknown
o12221_NODE_27_length_65825_cov_1_751469	65825	No	Viruses;Duplodnaviria;Heunggongvirae;Uroviricota;Caudoviricetes	103	15	0	Medium-quality	Genome-fragment	75	HMM-based (lower-bound)	0	Unknown
o12221_NODE_272_length_29718_cov_3_216654	29718	No	Viruses;Duplodnaviria;Heunggongvirae;Uroviricota;Caudoviricetes	45	7	3	Low-quality	Genome-fragment	22	HMM-based (lower-bound)	0	d__Bacteria;p__Pseudomonadota;c__Gammaproteobacteria;o__Competibacterales;f__Competibacteraceae;g__
o12221_NODE_3251_length_10726_cov_2_081611	10726	No	Viruses;Duplodnaviria;Heunggongvirae;Uroviricota;Caudoviricetes	18	4	1	Low-quality	Genome-fragment	10	HMM-based (lower-bound)	0	d__Bacteria;p__Actinomycetota;c__Thermoleophilia;o__Solirubrobacterales;f__Solirubrobacteraceae;g__Palsa-465
o12221_NODE_3332_length_10625_cov_1_094780	10625	No	Viruses;Duplodnaviria;Heunggongvirae;Uroviricota;Caudoviricetes	11	1	1	Low-quality	Genome-fragment	6	HMM-based (lower-bound)	0	d__Bacteria;p__Actinomycetota;c__Actinomycetia;o__Mycobacteriales;f__Micromonosporaceae;g__
o12221_NODE_339_length_27519_cov_2_297496	27519	No	Viruses;Duplodnaviria;Heunggongvirae;Uroviricota;Caudoviricetes	44	6	1	Low-quality	Genome-fragment	25	AAI-based (high-confidence)	0	Unknown
o12221_NODE_3468_length_10407_cov_1_555447	10407	No	Viruses;Duplodnaviria;Heunggongvirae;Uroviricota;Caudoviricetes	18	1	0	Low-quality	Genome-fragment	17	AAI-based (medium-confidence)	0	d__Bacteria;p__Actinomycetota;c__Actinomycetia;o__Streptosporangiales;f__Streptosporangiaceae;g__
o12221_NODE_3469_length_10407_cov_1_469066	10407	No	Viruses;Duplodnaviria;Heunggongvirae;Uroviricota;Caudoviricetes	15	1	0	Low-quality	Genome-fragment	12	HMM-based (lower-bound)	0	Unknown
o12221_NODE_3470_length_10406_cov_1_612025	10406	No	Viruses;Duplodnaviria;Heunggongvirae;Uroviricota;Caudoviricetes	18	2	0	Low-quality	Genome-fragment	15	HMM-based (lower-bound)	0	Unknown
o12221_NODE_3638_length_10189_cov_2_428941	10189	No	Viruses;Duplodnaviria;Heunggongvirae;Uroviricota;Caudoviricetes	16	1	0	Low-quality	Genome-fragment	15	AAI-based (medium-confidence)	0	d__Bacteria;p__Actinomycetota;c__Actinomycetia;o__Streptosporangiales;f__Streptosporangiaceae;g__
o12221_NODE_3697_length_10123_cov_1_422269	10123	No	Viruses;Duplodnaviria;Heunggongvirae;Uroviricota;Caudoviricetes	19	3	0	Low-quality	Genome-fragment	15	AAI-based (medium-confidence)	0	Unknown
o12221_NODE_370_length_26829_cov_3_540971	26829	No	Viruses;Duplodnaviria;Heunggongvirae;Uroviricota;Caudoviricetes	36	2	1	Low-quality	Genome-fragment	44	HMM-based (lower-bound)	0	Unknown
o12221_NODE_3828_length_9950_cov_1_196681	9950	No	Viruses;Duplodnaviria;Heunggongvirae;Uroviricota;Caudoviricetes	16	1	1	Low-quality	Genome-fragment	5	HMM-based (lower-bound)	0	Unknown
o12221_NODE_3911_length_9855_cov_1_202611	9855	No	Viruses;Duplodnaviria;Heunggongvirae;Uroviricota;Caudoviricetes	10	3	0	Low-quality	Genome-fragment	10	HMM-based (lower-bound)	0	Unknown
o12221_NODE_3933_length_9832_cov_1_869037	9832	No	Viruses;Duplodnaviria;Heunggongvirae;Uroviricota;Caudoviricetes	13	6	0	Low-quality	Genome-fragment	10	AAI-based (medium-confidence)	0	Unknown
o12221_NODE_4190_length_9568_cov_0_914840	9568	No	Viruses;Duplodnaviria;Heunggongvirae;Uroviricota;Caudoviricetes	13	6	0	Low-quality	Genome-fragment	17	AAI-based (high-confidence)	0	d__Bacteria;p__Pseudomonadota;c__Gammaproteobacteria;o__Burkholderiales;f__Rhodocyclaceae;g__Zoogloea
o12221_NODE_4321_length_9409_cov_2_809416	9409	No	Viruses;Duplodnaviria;Heunggongvirae;Uroviricota;Caudoviricetes	13	3	0	Low-quality	Genome-fragment	17	AAI-based (medium-confidence)	0	Unknown
o12221_NODE_4508_length_9206_cov_0_990858	9206	No	Viruses;Duplodnaviria;Heunggongvirae;Uroviricota;Caudoviricetes	16	2	0	Low-quality	Genome-fragment	12	HMM-based (lower-bound)	0	Unknown
o12221_NODE_4535_length_9182_cov_1_818553	9182	No	Viruses;Duplodnaviria;Heunggongvirae;Uroviricota;Caudoviricetes	17	2	0	Low-quality	Genome-fragment	12	HMM-based (lower-bound)	0	d__Bacteria;p__Pseudomonadota;c__Gammaproteobacteria;o__Competibacterales;f__Competibacteraceae;g__
o12221_NODE_471_length_24104_cov_1_802352	24104	No	Viruses;Duplodnaviria;Heunggongvirae;Uroviricota;Caudoviricetes	58	3	0	Low-quality	Genome-fragment	13	HMM-based (lower-bound)	0	Unknown
o12221_NODE_4792_length_8938_cov_1_390648	8938	No	Viruses;Duplodnaviria;Heunggongvirae;Uroviricota;Caudoviricetes	16	2	0	Low-quality	Genome-fragment	9	HMM-based (lower-bound)	0	Unknown
o12221_NODE_494_length_23691_cov_1_760015	23691	No	Viruses;Duplodnaviria;Heunggongvirae;Uroviricota;Caudoviricetes	26	6	0	Low-quality	Genome-fragment	49	AAI-based (medium-confidence)	0	Unknown
o12221_NODE_4949_length_8802_cov_1_063746	8802	No	Viruses;Duplodnaviria;Heunggongvirae;Uroviricota;Caudoviricetes	15	2	0	Low-quality	Genome-fragment	18	AAI-based (medium-confidence)	0	Unknown
o12221_NODE_5057_length_8705_cov_1_615878	8705	No	Viruses;Duplodnaviria;Heunggongvirae;Uroviricota;Caudoviricetes	15	5	0	Low-quality	Genome-fragment	12	AAI-based (high-confidence)	0	d__Bacteria;p__Actinomycetota;c__Actinomycetia;o__Streptosporangiales;f__Streptosporangiaceae;g__UBA9676
o12221_NODE_5102_length_8673_cov_0_965481	8673	No	Viruses;Duplodnaviria;Heunggongvirae;Uroviricota;Caudoviricetes	15	2	0	Low-quality	Genome-fragment	15	HMM-based (lower-bound)	0	Unknown
o12221_NODE_5157_length_8625_cov_1_839492	8625	No	Viruses;Duplodnaviria;Heunggongvirae;Uroviricota;Caudoviricetes	11	3	0	Low-quality	Genome-fragment	5	HMM-based (lower-bound)	0	Unknown
o12221_NODE_5264_length_8542_cov_1_609388	8542	No	Viruses;Duplodnaviria;Heunggongvirae;Uroviricota;Caudoviricetes	16	4	0	Low-quality	Genome-fragment	12	AAI-based (medium-confidence)	0	d__Bacteria;p__Actinomycetota;c__Actinomycetia;o__Streptosporangiales;f__Streptosporangiaceae;g__UBA9676
o12221_NODE_5344_length_8484_cov_1_159507	8484	No	Viruses;Duplodnaviria;Heunggongvirae;Uroviricota;Caudoviricetes	9	2	0	Low-quality	Genome-fragment	17	AAI-based (medium-confidence)	0	d__Bacteria;p__Pseudomonadota;c__Alphaproteobacteria;o__Sphingomonadales;f__Sphingomonadaceae;g__Parasphingorhabdus
o12221_NODE_5567_length_8311_cov_1_331989	8311	No	Viruses;Duplodnaviria;Heunggongvirae;Uroviricota;Caudoviricetes	16	5	0	Low-quality	Genome-fragment	15	AAI-based (high-confidence)	0	Unknown
o12221_NODE_5601_length_8290_cov_0_972437	8290	No	Viruses;Duplodnaviria;Heunggongvirae;Uroviricota;Caudoviricetes	15	2	0	Low-quality	Genome-fragment	17	AAI-based (medium-confidence)	0	Unknown
o12221_NODE_567_length_22522_cov_1_498102_provirus_6360_22522	16163	Yes	Viruses;Duplodnaviria;Heunggongvirae;Uroviricota;Caudoviricetes	14	2	0	Low-quality	Genome-fragment	12	HMM-based (lower-bound)	0	Unknown
o12221_NODE_5742_length_8180_cov_1_745809	8180	No	Viruses;Duplodnaviria;Heunggongvirae;Uroviricota;Caudoviricetes	12	2	0	Low-quality	Genome-fragment	8	AAI-based (high-confidence)	0	Unknown
o12221_NODE_58_length_51745_cov_1_783312	51745	No	Viruses;Duplodnaviria;Heunggongvirae;Uroviricota;Caudoviricetes	42	11	3	Low-quality	Genome-fragment	33	AAI-based (medium-confidence)	0	Unknown
o12221_NODE_5803_length_8141_cov_1_449713	8141	No	Viruses;Duplodnaviria;Heunggongvirae;Uroviricota;Caudoviricetes	11	2	0	Low-quality	Genome-fragment	20	AAI-based (high-confidence)	0	Unknown
o12221_NODE_598_length_22107_cov_1_169199	22107	No	Viruses;Duplodnaviria;Heunggongvirae;Uroviricota;Caudoviricetes	56	2	2	Low-quality	Genome-fragment	13	AAI-based (medium-confidence)	0	Unknown
o12221_NODE_6036_length_7976_cov_1_096063	7976	No	Viruses;Duplodnaviria;Heunggongvirae;Uroviricota;Caudoviricetes	11	6	0	Low-quality	Genome-fragment	14	AAI-based (medium-confidence)	0	Unknown
o12221_NODE_6077_length_7947_cov_3_458824	7947	No	Viruses;Duplodnaviria;Heunggongvirae;Uroviricota;Caudoviricetes	13	2	0	Low-quality	Genome-fragment	5	HMM-based (lower-bound)	0	Unknown
o12221_NODE_6218_length_7855_cov_2_068194	7855	No	Viruses;Duplodnaviria;Heunggongvirae;Uroviricota;Caudoviricetes	12	3	0	Low-quality	Genome-fragment	9	AAI-based (medium-confidence)	0	d__Bacteria;p__Actinomycetota;c__Actinomycetia;o__Streptosporangiales;f__Streptosporangiaceae;g__
o12221_NODE_6222_length_7854_cov_1_072214	7854	No	Viruses;Duplodnaviria;Heunggongvirae;Uroviricota;Caudoviricetes	3	2	0	Low-quality	Genome-fragment	10	HMM-based (lower-bound)	0	d__Bacteria;p__Acidobacteriota;c__Terriglobia;o__Terriglobales;f__SbA1;g__Bog-209
o12221_NODE_6223_length_7854_cov_1_041284	7854	No	Viruses;Duplodnaviria;Heunggongvirae;Uroviricota;Caudoviricetes	9	2	0	Low-quality	Genome-fragment	2	AAI-based (medium-confidence)	0	Unknown
o12221_NODE_6915_length_7459_cov_1_561648	7459	No	Viruses;Duplodnaviria;Heunggongvirae;Uroviricota;Caudoviricetes	12	2	0	Low-quality	Genome-fragment	17	AAI-based (medium-confidence)	0	Unknown
o12221_NODE_6941_length_7447_cov_1_234426	7447	No	Viruses;Duplodnaviria;Heunggongvirae;Uroviricota;Caudoviricetes	15	2	0	Low-quality	Genome-fragment	8	HMM-based (lower-bound)	0	d__Bacteria;p__Myxococcota;c__Myxococcia;o__Myxococcales;f__Myxococcaceae;g__
o12221_NODE_6985_length_7426_cov_2_389094	7426	No	Viruses;Duplodnaviria;Heunggongvirae;Uroviricota;Caudoviricetes	9	1	0	Low-quality	Genome-fragment	10	HMM-based (lower-bound)	0	Unknown
o12221_NODE_7096_length_7365_cov_2_361702	7365	No	Viruses;Duplodnaviria;Heunggongvirae;Uroviricota;Caudoviricetes	13	1	0	Low-quality	Genome-fragment	3	HMM-based (lower-bound)	0	d__Bacteria;p__Actinomycetota;c__Actinomycetia;o__Streptosporangiales;f__Streptosporangiaceae;g__
o12221_NODE_7118_length_7354_cov_1_965131	7354	No	Viruses;Duplodnaviria;Heunggongvirae;Uroviricota;Caudoviricetes	14	1	0	Low-quality	Genome-fragment	5	HMM-based (lower-bound)	0	Unknown
o12221_NODE_717_length_20610_cov_3_291998	20610	No	Viruses;Duplodnaviria;Heunggongvirae;Uroviricota;Caudoviricetes	30	1	1	Medium-quality	Genome-fragment	51	AAI-based (medium-confidence)	0	Unknown
o12221_NODE_7181_length_7316_cov_1_497844	7316	No	Viruses;Duplodnaviria;Heunggongvirae;Uroviricota;Caudoviricetes	9	1	0	Low-quality	Genome-fragment	11	HMM-based (lower-bound)	0	d__Bacteria;p__Chloroflexota;c__Anaerolineae;o__Caldilineales;f__Caldilineaceae;g__
o12221_NODE_7660_length_7063_cov_1_678777	7063	No	Viruses;Duplodnaviria;Heunggongvirae;Uroviricota;Caudoviricetes	24	2	1	Low-quality	Genome-fragment	3	HMM-based (lower-bound)	0	Unknown
o12221_NODE_7845_length_6983_cov_1_585764	6983	No	Viruses;Duplodnaviria;Heunggongvirae;Uroviricota;Caudoviricetes	12	1	0	Low-quality	Genome-fragment	11	AAI-based (medium-confidence)	0	d__Bacteria;p__Actinomycetota;c__Actinomycetia;o__Streptosporangiales;f__Streptosporangiaceae;g__
o12221_NODE_7940_length_6934_cov_4_154694	6934	No	Viruses;Duplodnaviria;Heunggongvirae;Uroviricota;Caudoviricetes	9	2	0	Low-quality	Genome-fragment	13	AAI-based (medium-confidence)	0	d__Bacteria;p__Pseudomonadota;c__Alphaproteobacteria;o__Rhizobiales;f__Xanthobacteraceae;g__Pseudolabrys
o12221_NODE_8017_length_6906_cov_0_960466	6906	No	Viruses;Duplodnaviria;Heunggongvirae;Uroviricota;Caudoviricetes	10	1	0	Low-quality	Genome-fragment	3	HMM-based (lower-bound)	0	Unknown
o12221_NODE_8136_length_6843_cov_1_179571	6843	No	Viruses;Duplodnaviria;Heunggongvirae;Uroviricota;Caudoviricetes	4	1	0	Low-quality	Genome-fragment	7	AAI-based (medium-confidence)	0	d__Bacteria;p__Actinomycetota;c__Actinomycetia;o__Streptosporangiales;f__Streptosporangiaceae;g__Palsa-504
o12221_NODE_8435_length_6720_cov_0_930532	6720	No	Viruses;Duplodnaviria;Heunggongvirae;Uroviricota;Caudoviricetes	13	3	1	Low-quality	Genome-fragment	9	HMM-based (lower-bound)	0	Unknown
o12221_NODE_8524_length_6681_cov_0_789136	6681	No	Viruses;Duplodnaviria;Heunggongvirae;Uroviricota;Caudoviricetes	7	1	0	Low-quality	Genome-fragment	14	AAI-based (medium-confidence)	0	Unknown
o12221_NODE_86_length_44949_cov_2_059145	44949	No	Viruses;Duplodnaviria;Heunggongvirae;Uroviricota;Caudoviricetes	60	7	1	High-quality	High-quality	100	AAI-based (high-confidence)	0	d__Bacteria;p__Actinomycetota;c__Actinomycetia;o__Streptosporangiales;f__Streptosporangiaceae;g__
o12221_NODE_8650_length_6622_cov_1_061278_provirus_455_6622	6168	Yes	Viruses;Duplodnaviria;Heunggongvirae;Uroviricota;Caudoviricetes	6	2	0	Low-quality	Genome-fragment	2	HMM-based (lower-bound)	0	d__Bacteria;p__Pseudomonadota;c__Gammaproteobacteria;o__Pseudomonadales;f__Oleiphilaceae;g__
o12221_NODE_8771_length_6574_cov_1_346518	6574	No	Viruses;Duplodnaviria;Heunggongvirae;Uroviricota;Caudoviricetes	11	1	0	Low-quality	Genome-fragment	13	HMM-based (lower-bound)	0	d__Bacteria;p__Planctomycetota;c__Planctomycetia;o__Isosphaerales;f__Isosphaeraceae;g__JAFAHT01
o12221_NODE_883_length_19139_cov_3_765727	19139	No	Viruses;Duplodnaviria;Heunggongvirae;Uroviricota;Caudoviricetes	30	4	0	Low-quality	Genome-fragment	18	HMM-based (lower-bound)	0	Unknown
o12221_NODE_9001_length_6488_cov_1_341770	6488	No	Viruses;Duplodnaviria;Heunggongvirae;Uroviricota;Caudoviricetes	5	1	0	Low-quality	Genome-fragment	7	AAI-based (medium-confidence)	0	Unknown
o12221_NODE_9114_length_6444_cov_1_851987	6444	No	Viruses;Duplodnaviria;Heunggongvirae;Uroviricota;Caudoviricetes	11	1	0	Low-quality	Genome-fragment	10	HMM-based (lower-bound)	0	Unknown
o12221_NODE_9210_length_6410_cov_0_899570	6410	No	Unclassified	7	1	0	Low-quality	Genome-fragment	10	AAI-based (high-confidence)	0	Unknown
o12221_NODE_9389_length_6348_cov_1_743610	6348	No	Viruses;Duplodnaviria;Heunggongvirae;Uroviricota;Caudoviricetes	7	4	0	Low-quality	Genome-fragment	12	AAI-based (high-confidence)	0	d__Bacteria;p__Actinomycetota;c__Actinomycetia;o__Streptosporangiales;f__Streptosporangiaceae;g__
o12221_NODE_9723_length_6224_cov_1_041660_provirus_661_6224	5564	Yes	Viruses;Duplodnaviria;Heunggongvirae;Uroviricota;Caudoviricetes	6	1	0	Low-quality	Genome-fragment	2	AAI-based (medium-confidence)	0	Unknown

### Sheet: S7. Complete Acido vOTUs
Table S7. Genome annotations for high-quality vOTUs linked to Acidobacteriota.
vOTU	Gene product (gp)	Start	End	Strand	PHROG hit (based on Phold)	Functional category	Function	Annotation method	Phold: tophit_protein
o12215_NODE_1196_length_44276_cov_5_789327	o12215_NODE_1196_length_44276_cov_5_789327_gp_1	2	184	+	No_PHROG	unknown function	hypothetical protein	none
	o12215_NODE_1196_length_44276_cov_5_789327_gp_2	231	476	+	12400	DNA, RNA and nucleotide metabolism	HNH endonuclease	Phold (foldseek), DRAM-v	envhog_protein2192129
	o12215_NODE_1196_length_44276_cov_5_789327_gp_3	479	1009	+	83	head and packaging	terminase small subunit	Phold (foldseek), DRAM-v	envhog_protein115774
	o12215_NODE_1196_length_44276_cov_5_789327_gp_4	1006	1200	+	No_PHROG	unknown function	hypothetical protein	none
	o12215_NODE_1196_length_44276_cov_5_789327_gp_5	1202	2821	+	2699	head and packaging	terminase large subunit	Phold (foldseek), DRAM-v	envhog_protein2026187
	o12215_NODE_1196_length_44276_cov_5_789327_gp_6	2818	4347	+	12	head and packaging	portal protein	Phold (foldseek), DRAM-v	envhog_protein525968
	o12215_NODE_1196_length_44276_cov_5_789327_gp_7	4348	4749	+	3758	head and packaging	virion structural protein	Phold (foldseek)	envhog_protein1902871
	o12215_NODE_1196_length_44276_cov_5_789327_gp_8	4751	5947	+	9729	tail	tail fiber protein	Phold (foldseek)	envhog_protein390269
	o12215_NODE_1196_length_44276_cov_5_789327_gp_9	5957	6352	+	No_PHROG	unknown function	hypothetical protein	none
	o12215_NODE_1196_length_44276_cov_5_789327_gp_10	6352	6600	+	No_PHROG	unknown function	hypothetical protein	none
	o12215_NODE_1196_length_44276_cov_5_789327_gp_11	6612	7073	+	5838	head and packaging	virion structural protein	Phold (foldseek)	envhog_protein779874
	o12215_NODE_1196_length_44276_cov_5_789327_gp_12	7021	8154	+	5838	head and packaging	virion structural protein	Phold (foldseek)	envhog_protein779874
	o12215_NODE_1196_length_44276_cov_5_789327_gp_13	8151	8915	+	26502	head and packaging	virion structural protein	Phold (foldseek)	envhog_protein2001459
	o12215_NODE_1196_length_44276_cov_5_789327_gp_14	8930	9394	+	No_PHROG	unknown function	hypothetical protein	none
	o12215_NODE_1196_length_44276_cov_5_789327_gp_15	9410	10042	+	80	head and packaging	head maturation protease	Phold (foldseek), DRAM-v	envhog_protein1871246
	o12215_NODE_1196_length_44276_cov_5_789327_gp_16	10048	11235	+	10	head and packaging	major head protein	Phold (foldseek), DRAM-v	envhog_protein533385
	o12215_NODE_1196_length_44276_cov_5_789327_gp_17	11413	11649	+	No_PHROG	unknown function	hypothetical protein	none
	o12215_NODE_1196_length_44276_cov_5_789327_gp_18	11734	12042	+	No_PHROG	unknown function	hypothetical protein	none
	o12215_NODE_1196_length_44276_cov_5_789327_gp_19	12033	13229	+	29879	moron, auxiliary metabolic gene and host takeover	galactosyl transferase	Phold (foldseek)	envhog_protein1712814
	o12215_NODE_1196_length_44276_cov_5_789327_gp_20	13226	13936	+	14775	moron, auxiliary metabolic gene and host takeover	glycosyltransferase	Phold (foldseek)	envhog_protein2145662
	o12215_NODE_1196_length_44276_cov_5_789327_gp_21	13933	14601	+	14775	moron, auxiliary metabolic gene and host takeover	glycosyltransferase	Phold (foldseek)	envhog_protein2145662
	o12215_NODE_1196_length_44276_cov_5_789327_gp_22	14583	15182	+	2675	other	DNA methyltransferase	Phold (foldseek), DRAM-v	envhog_protein633135
	o12215_NODE_1196_length_44276_cov_5_789327_gp_23	15185	15979	+	442	connector	head-tail adaptor	Phold (foldseek)	envhog_protein70422
	o12215_NODE_1196_length_44276_cov_5_789327_gp_24	15979	16794	+	25	connector	head closure Hc1	Phold (foldseek)	envhog_protein422800
	o12215_NODE_1196_length_44276_cov_5_789327_gp_25	16794	17216	+	5	connector	tail completion or Neck1 protein	Phold (foldseek)	envhog_protein1537399
	o12215_NODE_1196_length_44276_cov_5_789327_gp_26	17209	17631	+	123	connector	tail terminator	Phold (foldseek)	envhog_protein681150
	o12215_NODE_1196_length_44276_cov_5_789327_gp_27	17672	18211	+	2175	other	protein with Ig domain	Phold (foldseek)	envhog_protein1695268
	o12215_NODE_1196_length_44276_cov_5_789327_gp_28	18270	18692	+	No_PHROG	unknown function	hypothetical protein	none
	o12215_NODE_1196_length_44276_cov_5_789327_gp_29	18765	19190	+	1613	tail	tail assembly chaperone	Phold (foldseek)	envhog_protein806447
	o12215_NODE_1196_length_44276_cov_5_789327_gp_30	19396	21813	+	1538	tail	tail length tape measure protein	Phold (foldseek)	envhog_protein1116314
	o12215_NODE_1196_length_44276_cov_5_789327_gp_31	21826	22875	+	1082	tail	tail assembly protein	Phold (foldseek)	envhog_protein122167
	o12215_NODE_1196_length_44276_cov_5_789327_gp_32	22821	23078	+	No_PHROG	unknown function	hypothetical protein	none
	o12215_NODE_1196_length_44276_cov_5_789327_gp_33	23065	23403	+	No_PHROG	unknown function	hypothetical protein	none
	o12215_NODE_1196_length_44276_cov_5_789327_gp_34	23407	23793	+	14	tail	minor tail protein	Phold (foldseek)	efam_protein174427
	o12215_NODE_1196_length_44276_cov_5_789327_gp_35	23790	25178	+	1101	tail	tail protein	Phold (foldseek)	envhog_protein580618
	o12215_NODE_1196_length_44276_cov_5_789327_gp_36	25193	28270	+	837	tail	minor tail protein	Phold (foldseek), DRAM-v	envhog_protein5686_1
	o12215_NODE_1196_length_44276_cov_5_789327_gp_37	28318	28839	+	18474	other	hydrolase	Phold (foldseek)	envhog_protein1333856
	o12215_NODE_1196_length_44276_cov_5_789327_gp_38	28836	29246	+	7	lysis	endolysin	Phold (foldseek), DRAM-v	efam_protein171361
	o12215_NODE_1196_length_44276_cov_5_789327_gp_39	29243	29488	+	No_PHROG	unknown function	hypothetical protein	none
	o12215_NODE_1196_length_44276_cov_5_789327_gp_40	29427	30140	+	No_PHROG	unknown function	hypothetical protein	none
	o12215_NODE_1196_length_44276_cov_5_789327_gp_41	30166	30510	+	No_PHROG	unknown function	hypothetical protein	none
	o12215_NODE_1196_length_44276_cov_5_789327_gp_42	30529	31002	+	No_PHROG	unknown function	hypothetical protein	none
	o12215_NODE_1196_length_44276_cov_5_789327_gp_43	31434	31159	-	No_PHROG	unknown function	hypothetical protein	none
	o12215_NODE_1196_length_44276_cov_5_789327_gp_44	31697	31431	-	No_PHROG	unknown function	hypothetical protein	none
	o12215_NODE_1196_length_44276_cov_5_789327_gp_45	31935	31690	-	No_PHROG	unknown function	hypothetical protein	none
	o12215_NODE_1196_length_44276_cov_5_789327_gp_46	32120	31932	-	No_PHROG	unknown function	hypothetical protein	none
	o12215_NODE_1196_length_44276_cov_5_789327_gp_47	32326	32117	-	No_PHROG	unknown function	hypothetical protein	none
	o12215_NODE_1196_length_44276_cov_5_789327_gp_48	32495	32340	-	No_PHROG	unknown function	hypothetical protein	none
	o12215_NODE_1196_length_44276_cov_5_789327_gp_49	32701	32492	-	No_PHROG	unknown function	hypothetical protein	none
	o12215_NODE_1196_length_44276_cov_5_789327_gp_50	32947	32795	-	No_PHROG	unknown function	hypothetical protein	none
	o12215_NODE_1196_length_44276_cov_5_789327_gp_51	33191	32952	-	No_PHROG	unknown function	hypothetical protein	none
	o12215_NODE_1196_length_44276_cov_5_789327_gp_52	33537	33226	-	No_PHROG	unknown function	hypothetical protein	none
	o12215_NODE_1196_length_44276_cov_5_789327_gp_53	34658	33777	-	155	DNA, RNA and nucleotide metabolism	Erf-like ssDNA annealing protein	Phold (foldseek), DRAM-v	envhog_protein1607219
	o12215_NODE_1196_length_44276_cov_5_789327_gp_54	34983	34801	-	No_PHROG	unknown function	hypothetical protein	none
	o12215_NODE_1196_length_44276_cov_5_789327_gp_55	35714	34971	-	363	other	DNA methyltransferase	Phold (foldseek)	envhog_protein831983
	o12215_NODE_1196_length_44276_cov_5_789327_gp_56	36079	35711	-	No_PHROG	unknown function	hypothetical protein	none
	o12215_NODE_1196_length_44276_cov_5_789327_gp_57	36237	36076	-	No_PHROG	unknown function	hypothetical protein	none
	o12215_NODE_1196_length_44276_cov_5_789327_gp_58	36389	36234	-	No_PHROG	unknown function	hypothetical protein	none
	o12215_NODE_1196_length_44276_cov_5_789327_gp_59	36538	36386	-	No_PHROG	unknown function	hypothetical protein	none
	o12215_NODE_1196_length_44276_cov_5_789327_gp_60	37242	36535	-	559	DNA, RNA and nucleotide metabolism	HNH endonuclease	Phold (foldseek)	envhog_protein2187960
	o12215_NODE_1196_length_44276_cov_5_789327_gp_61	37424	37239	-	No_PHROG	unknown function	hypothetical protein	none
	o12215_NODE_1196_length_44276_cov_5_789327_gp_62	37645	37421	-	No_PHROG	unknown function	hypothetical protein	none
	o12215_NODE_1196_length_44276_cov_5_789327_gp_63	38072	37695	-	No_PHROG	unknown function	hypothetical protein	none
	o12215_NODE_1196_length_44276_cov_5_789327_gp_64	38610	38431	-	No_PHROG	unknown function	hypothetical protein	none
	o12215_NODE_1196_length_44276_cov_5_789327_gp_65	39082	38699	-	No_PHROG	unknown function	hypothetical protein	none
	o12215_NODE_1196_length_44276_cov_5_789327_gp_66	39385	39657	+	No_PHROG	unknown function	hypothetical protein	none
	o12215_NODE_1196_length_44276_cov_5_789327_gp_67	39742	40047	+	No_PHROG	unknown function	hypothetical protein	none
	o12215_NODE_1196_length_44276_cov_5_789327_gp_68	40126	40473	+	No_PHROG	unknown function	hypothetical protein	none
	o12215_NODE_1196_length_44276_cov_5_789327_gp_69	40745	40578	-	No_PHROG	unknown function	hypothetical protein	none
	o12215_NODE_1196_length_44276_cov_5_789327_gp_70	40843	41331	+	No_PHROG	unknown function	hypothetical protein	none
	o12215_NODE_1196_length_44276_cov_5_789327_gp_71	41318	41578	+	No_PHROG	unknown function	hypothetical protein	none
	o12215_NODE_1196_length_44276_cov_5_789327_gp_72	41527	41730	+	No_PHROG	unknown function	hypothetical protein	none
	o12215_NODE_1196_length_44276_cov_5_789327_gp_73	41727	41975	+	No_PHROG	unknown function	hypothetical protein	none
	o12215_NODE_1196_length_44276_cov_5_789327_gp_74	41983	42303	+	No_PHROG	unknown function	hypothetical protein	none
	o12215_NODE_1196_length_44276_cov_5_789327_gp_75	42597	42166	-	No_PHROG	unknown function	hypothetical protein	none
	o12215_NODE_1196_length_44276_cov_5_789327_gp_76	42798	43229	+	125	DNA, RNA and nucleotide metabolism	DNA invertase	Phold (foldseek)	envhog_protein1449117
	o12215_NODE_1196_length_44276_cov_5_789327_gp_77	43442	43603	+	2323	DNA, RNA and nucleotide metabolism	HNH endonuclease	Phold (foldseek), DRAM-v	envhog_protein137302
	o12215_NODE_1196_length_44276_cov_5_789327_gp_78	43622	43762	+	No_PHROG	unknown function	hypothetical protein	none
	o12215_NODE_1196_length_44276_cov_5_789327_gp_79	43921	44274	+	No_PHROG	unknown function	hypothetical protein	none
m12209_NODE_338_length_59322_cov_2_827536	m12209_NODE_338_length_59322_cov_2_827536_gp_1	1	177	+	No_PHROG	unknown function	hypothetical protein	none
	m12209_NODE_338_length_59322_cov_2_827536_gp_2	766	158	-	209	head and packaging	portal protein	Phold (foldseek)	envhog_protein2136814
	m12209_NODE_338_length_59322_cov_2_827536_gp_3	1011	769	-	No_PHROG	unknown function	hypothetical protein	none
	m12209_NODE_338_length_59322_cov_2_827536_gp_4	1451	1008	-	No_PHROG	unknown function	hypothetical protein	none
	m12209_NODE_338_length_59322_cov_2_827536_gp_5	1925	1455	-	3907	connector	tail terminator	Phold (foldseek)	efam_protein325814
	m12209_NODE_338_length_59322_cov_2_827536_gp_6	2293	1925	-	No_PHROG	unknown function	hypothetical protein	none
	m12209_NODE_338_length_59322_cov_2_827536_gp_7	2766	2293	-	No_PHROG	unknown function	hypothetical protein	none
	m12209_NODE_338_length_59322_cov_2_827536_gp_8	3365	2769	-	5	connector	tail completion or Neck1 protein	Phold (foldseek)	envhog_protein1315913
	m12209_NODE_338_length_59322_cov_2_827536_gp_9	4168	3368	-	19622	other	esterase/lipase	Phold (foldseek)	envhog_protein1473885
	m12209_NODE_338_length_59322_cov_2_827536_gp_10	5023	4190	-	442	connector	head-tail adaptor	Phold (foldseek)	envhog_protein1823187
	m12209_NODE_338_length_59322_cov_2_827536_gp_11	5295	5029	-	No_PHROG	unknown function	hypothetical protein	none
	m12209_NODE_338_length_59322_cov_2_827536_gp_12	6962	5370	-	752	head and packaging	major head protein	Phold (foldseek)	envhog_protein2198250
	m12209_NODE_338_length_59322_cov_2_827536_gp_13	8663	7026	-	9427	head and packaging	head maturation protease	Phold (foldseek)	envhog_protein1891116
	m12209_NODE_338_length_59322_cov_2_827536_gp_14	9353	8868	-	No_PHROG	unknown function	hypothetical protein	none
	m12209_NODE_338_length_59322_cov_2_827536_gp_15	9805	9377	-	No_PHROG	unknown function	hypothetical protein	none
	m12209_NODE_338_length_59322_cov_2_827536_gp_16	10100	9762	-	No_PHROG	unknown function	hypothetical protein	none
	m12209_NODE_338_length_59322_cov_2_827536_gp_17	10422	10075	-	No_PHROG	unknown function	hypothetical protein	none
	m12209_NODE_338_length_59322_cov_2_827536_gp_18	10556	10419	-	No_PHROG	unknown function	hypothetical protein	none
	m12209_NODE_338_length_59322_cov_2_827536_gp_19	10734	10540	-	No_PHROG	unknown function	hypothetical protein	none
	m12209_NODE_338_length_59322_cov_2_827536_gp_20	10886	10731	-	No_PHROG	unknown function	hypothetical protein	none
	m12209_NODE_338_length_59322_cov_2_827536_gp_21	11632	10883	-	No_PHROG	unknown function	hypothetical protein	none
	m12209_NODE_338_length_59322_cov_2_827536_gp_22	11835	11629	-	No_PHROG	unknown function	hypothetical protein	none
	m12209_NODE_338_length_59322_cov_2_827536_gp_23	12035	11796	-	No_PHROG	unknown function	hypothetical protein	none
	m12209_NODE_338_length_59322_cov_2_827536_gp_24	12238	12032	-	No_PHROG	unknown function	hypothetical protein	none
	m12209_NODE_338_length_59322_cov_2_827536_gp_25	12396	12196	-	No_PHROG	unknown function	hypothetical protein	none
	m12209_NODE_338_length_59322_cov_2_827536_gp_26	12587	12784	+	No_PHROG	unknown function	hypothetical protein	none
	m12209_NODE_338_length_59322_cov_2_827536_gp_27	12860	13177	+	No_PHROG	unknown function	hypothetical protein	none
	m12209_NODE_338_length_59322_cov_2_827536_gp_28	13230	13466	+	No_PHROG	unknown function	hypothetical protein	none
	m12209_NODE_338_length_59322_cov_2_827536_gp_29	13669	13469	-	No_PHROG	unknown function	hypothetical protein	none
	m12209_NODE_338_length_59322_cov_2_827536_gp_30	14286	13669	-	2468	head and packaging	head morphogenesis	Phold (foldseek)	envhog_protein740348
	m12209_NODE_338_length_59322_cov_2_827536_gp_31	16088	14394	-	2662	head and packaging	portal protein	Phold (foldseek), DRAM-v	envhog_protein1637221
	m12209_NODE_338_length_59322_cov_2_827536_gp_32	16336	16115	-	No_PHROG	unknown function	hypothetical protein	none
	m12209_NODE_338_length_59322_cov_2_827536_gp_33	16693	16343	-	2340	DNA, RNA and nucleotide metabolism	endonuclease	Phold (foldseek)	envhog_protein997472
	m12209_NODE_338_length_59322_cov_2_827536_gp_34	16887	16690	-	No_PHROG	unknown function	hypothetical protein	none
	m12209_NODE_338_length_59322_cov_2_827536_gp_35	17244	16888	-	No_PHROG	unknown function	hypothetical protein	none
	m12209_NODE_338_length_59322_cov_2_827536_gp_36	19044	17314	-	2	head and packaging	terminase large subunit	Phold (foldseek)	protein423656
	m12209_NODE_338_length_59322_cov_2_827536_gp_37	19367	19041	-	309	head and packaging	terminase small subunit	Phold (foldseek)	envhog_protein1584686
	m12209_NODE_338_length_59322_cov_2_827536_gp_38	19650	19351	-	498	other	DNA methyltransferase	Phold (foldseek), DRAM-v	envhog_protein2054725
	m12209_NODE_338_length_59322_cov_2_827536_gp_39	19848	19657	-	No_PHROG	unknown function	hypothetical protein	none
	m12209_NODE_338_length_59322_cov_2_827536_gp_40	20016	19852	-	No_PHROG	unknown function	hypothetical protein	none
	m12209_NODE_338_length_59322_cov_2_827536_gp_41	20464	20006	-	2118	DNA, RNA and nucleotide metabolism	HNH endonuclease	Phold (foldseek), DRAM-v	protein472752
	m12209_NODE_338_length_59322_cov_2_827536_gp_42	20789	20535	-	No_PHROG	unknown function	hypothetical protein	none
	m12209_NODE_338_length_59322_cov_2_827536_gp_43	21466	20960	-	3636	DNA, RNA and nucleotide metabolism	DNA binding protein	Phold (foldseek)	protein257006
	m12209_NODE_338_length_59322_cov_2_827536_gp_44	21485	21754	+	No_PHROG	unknown function	hypothetical protein	none
	m12209_NODE_338_length_59322_cov_2_827536_gp_45	22064	22309	+	No_PHROG	unknown function	hypothetical protein	none
	m12209_NODE_338_length_59322_cov_2_827536_gp_46	22503	22679	+	No_PHROG	unknown function	hypothetical protein	none
	m12209_NODE_338_length_59322_cov_2_827536_gp_47	22676	22837	+	No_PHROG	unknown function	hypothetical protein	none
	m12209_NODE_338_length_59322_cov_2_827536_gp_48	22834	23241	+	13160	unknown function	hypothetical protein	Phold (foldseek)	protein352354
	m12209_NODE_338_length_59322_cov_2_827536_gp_49	23253	23963	+	63	transcription regulation	anti-repressor Ant	Phold (foldseek), DRAM-v	envhog_protein1423593
	m12209_NODE_338_length_59322_cov_2_827536_gp_50	23977	24846	+	424	moron, auxiliary metabolic gene and host takeover	phosphoadenosine phosphosulfate reductase	Phold (foldseek), DRAM-v	envhog_protein2019174
	m12209_NODE_338_length_59322_cov_2_827536_gp_51	24920	25111	+	No_PHROG	unknown function	hypothetical protein	none
	m12209_NODE_338_length_59322_cov_2_827536_gp_52	25111	25794	+	4775	connector	pre-neck appendage protein	Phold (foldseek)	envhog_protein878929
	m12209_NODE_338_length_59322_cov_2_827536_gp_53	25794	26981	+	1097	DNA, RNA and nucleotide metabolism	Erf-like ssDNA annealing protein	Phold (foldseek)	envhog_protein1762365
	m12209_NODE_338_length_59322_cov_2_827536_gp_54	27140	27343	+	729	other	cold shock protein	Phold (foldseek), DRAM-v	envhog_protein1288821
	m12209_NODE_338_length_59322_cov_2_827536_gp_55	27345	28664	+	69	DNA, RNA and nucleotide metabolism	exonuclease	Phold (foldseek)	envhog_protein1449701
	m12209_NODE_338_length_59322_cov_2_827536_gp_56	28603	28782	+	No_PHROG	unknown function	hypothetical protein	none
	m12209_NODE_338_length_59322_cov_2_827536_gp_57	28790	30700	+	77	DNA, RNA and nucleotide metabolism	SbcC-like subunit of palindrome specific endonuclease	Phold (foldseek)	envhog_protein1138748
	m12209_NODE_338_length_59322_cov_2_827536_gp_58	30697	31227	+	2118	DNA, RNA and nucleotide metabolism	HNH endonuclease	Phold (foldseek), DRAM-v	envhog_protein1868353
	m12209_NODE_338_length_59322_cov_2_827536_gp_59	31245	31922	+	No_PHROG	unknown function	hypothetical protein	none
	m12209_NODE_338_length_59322_cov_2_827536_gp_60	32066	31872	-	No_PHROG	unknown function	hypothetical protein	none
	m12209_NODE_338_length_59322_cov_2_827536_gp_61	32100	32321	+	60	unknown function	hypothetical protein	Phold (foldseek)	protein197699
	m12209_NODE_338_length_59322_cov_2_827536_gp_62	32616	33137	+	No_PHROG	unknown function	hypothetical protein	none
	m12209_NODE_338_length_59322_cov_2_827536_gp_63	33134	34174	+	363	other	DNA methyltransferase	Phold (foldseek), DRAM-v	envhog_protein1501860
	m12209_NODE_338_length_59322_cov_2_827536_gp_64	34171	35523	+	19	DNA, RNA and nucleotide metabolism	DnaB-like replicative helicase	Phold (foldseek), DRAM-v	envhog_protein410182
	m12209_NODE_338_length_59322_cov_2_827536_gp_65	35516	35647	+	No_PHROG	unknown function	hypothetical protein	none
	m12209_NODE_338_length_59322_cov_2_827536_gp_66	35598	35798	+	No_PHROG	unknown function	hypothetical protein	none
	m12209_NODE_338_length_59322_cov_2_827536_gp_67	35795	36169	+	No_PHROG	unknown function	hypothetical protein	none
	m12209_NODE_338_length_59322_cov_2_827536_gp_68	36159	37259	+	56	other	DNA methyltransferase	Phold (foldseek)	envhog_protein1722793
	m12209_NODE_338_length_59322_cov_2_827536_gp_69	40316	37278	-	10089	moron, auxiliary metabolic gene and host takeover	DarB-like antirestriction	Phold (foldseek)	envhog_protein2095771_3
	m12209_NODE_338_length_59322_cov_2_827536_gp_70	41172	40444	-	No_PHROG	unknown function	hypothetical protein	none
	m12209_NODE_338_length_59322_cov_2_827536_gp_71	41560	41141	-	No_PHROG	unknown function	hypothetical protein	none
	m12209_NODE_338_length_59322_cov_2_827536_gp_72	41858	41583	-	No_PHROG	unknown function	hypothetical protein	none
	m12209_NODE_338_length_59322_cov_2_827536_gp_73	42472	41993	-	13211	tail	baseplate hub subunit and tail lysozyme	Phold (foldseek), DRAM-v	envhog_protein284500
	m12209_NODE_338_length_59322_cov_2_827536_gp_74	42850	42488	-	No_PHROG	unknown function	hypothetical protein	none
	m12209_NODE_338_length_59322_cov_2_827536_gp_75	44489	42885	-	2804	head and packaging	virion structural protein	Phold (foldseek)	envhog_protein2210016_1
	m12209_NODE_338_length_59322_cov_2_827536_gp_76	44770	44486	-	No_PHROG	unknown function	hypothetical protein	none
	m12209_NODE_338_length_59322_cov_2_827536_gp_77	46006	44873	-	48	tail	tail protein	Phold (foldseek), DRAM-v	envhog_protein1173779
	m12209_NODE_338_length_59322_cov_2_827536_gp_78	46260	46099	-	No_PHROG	unknown function	hypothetical protein	none
	m12209_NODE_338_length_59322_cov_2_827536_gp_79	48089	46410	-	17587	tail	tail fiber protein	Phold (foldseek)	envhog_protein1833824
	m12209_NODE_338_length_59322_cov_2_827536_gp_80	49395	48109	-	6	tail	baseplate wedge subunit	Phold (foldseek), DRAM-v	protein238836
	m12209_NODE_338_length_59322_cov_2_827536_gp_81	49845	49396	-	43	tail	baseplate wedge subunit	Phold (foldseek), DRAM-v	envhog_protein1048773
	m12209_NODE_338_length_59322_cov_2_827536_gp_82	50477	49845	-	9992	tail	baseplate assembly protein	Phold (foldseek), DRAM-v	envhog_protein1874719
	m12209_NODE_338_length_59322_cov_2_827536_gp_83	51536	50478	-	52	tail	tail protein	Phold (foldseek), DRAM-v	protein724216
	m12209_NODE_338_length_59322_cov_2_827536_gp_84	51864	51577	-	46	tail	baseplate hub	Phold (foldseek)	protein723346
	m12209_NODE_338_length_59322_cov_2_827536_gp_85	52443	51865	-	788	tail	tail protein	Phold (foldseek)	envhog_protein1624094
	m12209_NODE_338_length_59322_cov_2_827536_gp_86	54134	52443	-	28	tail	tail length tape measure protein	Phold (foldseek)	envhog_protein469961
	m12209_NODE_338_length_59322_cov_2_827536_gp_87	54744	54283	-	4336	tail	tail assembly chaperone	Phold (foldseek)	efam_protein188878
	m12209_NODE_338_length_59322_cov_2_827536_gp_88	54886	54713	-	No_PHROG	unknown function	hypothetical protein	none
	m12209_NODE_338_length_59322_cov_2_827536_gp_89	56392	55070	-	11393	tail	tail fiber protein	Phold (foldseek)	envhog_protein360906
	m12209_NODE_338_length_59322_cov_2_827536_gp_90	56917	56396	-	55	connector	head closure	Phold (foldseek), DRAM-v	protein854760
	m12209_NODE_338_length_59322_cov_2_827536_gp_91	59237	56928	-	23	tail	tail sheath	Phold (foldseek), DRAM-v	envhog_protein1035394
m12211_NODE_265_length_45079_cov_2_932773	m12211_NODE_265_length_45079_cov_2_932773_gp_1	3	1862	+	3287	head and packaging	virion structural protein	Phold (foldseek)	envhog_protein136310
	m12211_NODE_265_length_45079_cov_2_932773_gp_2	1862	2341	+	No_PHROG	unknown function	hypothetical protein	none
	m12211_NODE_265_length_45079_cov_2_932773_gp_3	2589	3095	+	No_PHROG	unknown function	hypothetical protein	none
	m12211_NODE_265_length_45079_cov_2_932773_gp_4	3096	4610	+	2307	other	L-alanyl-D-glutamate peptidase	Phold (foldseek)	envhog_protein342429
	m12211_NODE_265_length_45079_cov_2_932773_gp_5	4607	6046	+	26400	DNA, RNA and nucleotide metabolism	DNA ejection protein	Phold (foldseek)	envhog_protein143679
	m12211_NODE_265_length_45079_cov_2_932773_gp_6	6151	6005	-	No_PHROG	unknown function	hypothetical protein	none
	m12211_NODE_265_length_45079_cov_2_932773_gp_7	6177	7370	+	19200	head and packaging	virion structural protein	Phold (foldseek)	envhog_protein228130
	m12211_NODE_265_length_45079_cov_2_932773_gp_8	7381	7686	+	No_PHROG	unknown function	hypothetical protein	none
	m12211_NODE_265_length_45079_cov_2_932773_gp_9	7852	8754	+	2106	tail	minor tail protein	Phold (foldseek)	envhog_protein1170940
	m12211_NODE_265_length_45079_cov_2_932773_gp_10	8780	9301	+	10304	head and packaging	virion structural protein	Phold (foldseek)	envhog_protein132197
	m12211_NODE_265_length_45079_cov_2_932773_gp_11	9326	10579	+	677	tail	baseplate wedge tail fiber protein connector	Phold (foldseek)	envhog_protein752829
	m12211_NODE_265_length_45079_cov_2_932773_gp_12	10587	11855	+	13624	other	hydrolase	Phold (foldseek)	envhog_protein2004864
	m12211_NODE_265_length_45079_cov_2_932773_gp_13	11806	12039	+	No_PHROG	unknown function	hypothetical protein	none
	m12211_NODE_265_length_45079_cov_2_932773_gp_14	12036	12125	+	No_PHROG	unknown function	hypothetical protein	none
	m12211_NODE_265_length_45079_cov_2_932773_gp_15	12171	12509	+	8240	tail	pentameric base spike protein	Phold (foldseek)	efam_protein274922
	m12211_NODE_265_length_45079_cov_2_932773_gp_16	12463	12720	+	No_PHROG	unknown function	hypothetical protein	none
	m12211_NODE_265_length_45079_cov_2_932773_gp_17	12725	12985	+	No_PHROG	unknown function	hypothetical protein	none
	m12211_NODE_265_length_45079_cov_2_932773_gp_18	13133	13357	+	No_PHROG	unknown function	hypothetical protein	none
	m12211_NODE_265_length_45079_cov_2_932773_gp_19	13359	13670	+	No_PHROG	unknown function	hypothetical protein	none
	m12211_NODE_265_length_45079_cov_2_932773_gp_20	13682	14164	+	26111	moron, auxiliary metabolic gene and host takeover	membrane protein	Phold (foldseek)	envhog_protein639841
	m12211_NODE_265_length_45079_cov_2_932773_gp_21	14432	14184	-	No_PHROG	unknown function	hypothetical protein	none
	m12211_NODE_265_length_45079_cov_2_932773_gp_22	14864	14466	-	No_PHROG	unknown function	hypothetical protein	none
	m12211_NODE_265_length_45079_cov_2_932773_gp_23	14998	15300	+	No_PHROG	unknown function	hypothetical protein	none
	m12211_NODE_265_length_45079_cov_2_932773_gp_24	16316	15756	-	No_PHROG	unknown function	hypothetical protein	none
	m12211_NODE_265_length_45079_cov_2_932773_gp_25	16367	16696	+	No_PHROG	unknown function	hypothetical protein	none
	m12211_NODE_265_length_45079_cov_2_932773_gp_26	17308	17571	+	729	other	cold shock protein	Phold (foldseek), DRAM-v	envhog_protein363469
	m12211_NODE_265_length_45079_cov_2_932773_gp_27	17568	17789	+	No_PHROG	unknown function	hypothetical protein	none
	m12211_NODE_265_length_45079_cov_2_932773_gp_28	17786	18178	+	No_PHROG	unknown function	hypothetical protein	none
	m12211_NODE_265_length_45079_cov_2_932773_gp_29	18175	18906	+	50	DNA, RNA and nucleotide metabolism	DnaC-like helicase loader	Phold (foldseek), DRAM-v	envhog_protein2090841
	m12211_NODE_265_length_45079_cov_2_932773_gp_30	18903	19088	+	No_PHROG	unknown function	hypothetical protein	none
	m12211_NODE_265_length_45079_cov_2_932773_gp_31	19079	19303	+	No_PHROG	unknown function	hypothetical protein	none
	m12211_NODE_265_length_45079_cov_2_932773_gp_32	19512	19790	+	No_PHROG	unknown function	hypothetical protein	none
	m12211_NODE_265_length_45079_cov_2_932773_gp_33	19787	19981	+	No_PHROG	unknown function	hypothetical protein	none
	m12211_NODE_265_length_45079_cov_2_932773_gp_34	19978	20151	+	No_PHROG	unknown function	hypothetical protein	none
	m12211_NODE_265_length_45079_cov_2_932773_gp_35	20155	20445	+	No_PHROG	unknown function	hypothetical protein	none
	m12211_NODE_265_length_45079_cov_2_932773_gp_36	20447	20710	+	No_PHROG	unknown function	hypothetical protein	none
	m12211_NODE_265_length_45079_cov_2_932773_gp_37	20882	21052	+	No_PHROG	unknown function	hypothetical protein	none
	m12211_NODE_265_length_45079_cov_2_932773_gp_38	21375	21572	+	No_PHROG	unknown function	hypothetical protein	none
	m12211_NODE_265_length_45079_cov_2_932773_gp_39	21569	21778	+	No_PHROG	unknown function	hypothetical protein	none
	m12211_NODE_265_length_45079_cov_2_932773_gp_40	21910	22542	+	No_PHROG	unknown function	hypothetical protein	none
	m12211_NODE_265_length_45079_cov_2_932773_gp_41	22964	22734	-	5718	DNA, RNA and nucleotide metabolism	HNH endonuclease	Phold (foldseek)	envhog_protein1441622
	m12211_NODE_265_length_45079_cov_2_932773_gp_42	23436	23101	-	No_PHROG	unknown function	hypothetical protein	none
	m12211_NODE_265_length_45079_cov_2_932773_gp_43	24857	23496	-	124	DNA, RNA and nucleotide metabolism	Sak4-like ssDNA annealing protein	Phold (foldseek)	envhog_protein1107588
	m12211_NODE_265_length_45079_cov_2_932773_gp_44	25127	24903	-	No_PHROG	unknown function	hypothetical protein	none
	m12211_NODE_265_length_45079_cov_2_932773_gp_45	25362	25120	-	No_PHROG	unknown function	hypothetical protein	none
	m12211_NODE_265_length_45079_cov_2_932773_gp_46	25939	25697	-	No_PHROG	unknown function	hypothetical protein	none
	m12211_NODE_265_length_45079_cov_2_932773_gp_47	26095	26295	+	No_PHROG	unknown function	hypothetical protein	none
	m12211_NODE_265_length_45079_cov_2_932773_gp_48	26292	26387	+	No_PHROG	unknown function	hypothetical protein	none
	m12211_NODE_265_length_45079_cov_2_932773_gp_49	26667	26921	+	No_PHROG	unknown function	hypothetical protein	none
	m12211_NODE_265_length_45079_cov_2_932773_gp_50	27069	26809	-	No_PHROG	unknown function	hypothetical protein	none
	m12211_NODE_265_length_45079_cov_2_932773_gp_51	27649	27840	+	No_PHROG	unknown function	hypothetical protein	none
	m12211_NODE_265_length_45079_cov_2_932773_gp_52	27970	28512	+	216	integration and excision	integrase	Phold (foldseek), DRAM-v	envhog_protein1841917
	m12211_NODE_265_length_45079_cov_2_932773_gp_53	28552	28962	+	442	connector	head-tail adaptor	Phold (foldseek)	efam_protein45543
	m12211_NODE_265_length_45079_cov_2_932773_gp_54	28962	29381	+	651	head and packaging	head morphogenesis	Phold (foldseek)	envhog_protein1156370
	m12211_NODE_265_length_45079_cov_2_932773_gp_55	29381	29743	+	No_PHROG	unknown function	hypothetical protein	none
	m12211_NODE_265_length_45079_cov_2_932773_gp_56	29685	31211	+	979	head and packaging	terminase large subunit	Phold (foldseek), DRAM-v	envhog_protein39184
	m12211_NODE_265_length_45079_cov_2_932773_gp_57	31208	31432	+	No_PHROG	unknown function	hypothetical protein	none
	m12211_NODE_265_length_45079_cov_2_932773_gp_58	31429	31887	+	No_PHROG	unknown function	hypothetical protein	none
	m12211_NODE_265_length_45079_cov_2_932773_gp_59	31871	32464	+	No_PHROG	unknown function	hypothetical protein	none
	m12211_NODE_265_length_45079_cov_2_932773_gp_60	32551	32889	+	No_PHROG	unknown function	hypothetical protein	none
	m12211_NODE_265_length_45079_cov_2_932773_gp_61	32953	34710	+	19622	other	esterase/lipase	Phold (foldseek)	envhog_protein1984131
	m12211_NODE_265_length_45079_cov_2_932773_gp_62	34712	34879	+	No_PHROG	unknown function	hypothetical protein	none
	m12211_NODE_265_length_45079_cov_2_932773_gp_63	35645	38044	+	156	head and packaging	portal protein	Phold (foldseek)	envhog_protein131164
	m12211_NODE_265_length_45079_cov_2_932773_gp_64	38025	39431	+	No_PHROG	unknown function	hypothetical protein	none
	m12211_NODE_265_length_45079_cov_2_932773_gp_65	39635	40915	+	14242	head and packaging	major head protein	Phold (foldseek)	envhog_protein1660891
	m12211_NODE_265_length_45079_cov_2_932773_gp_66	41044	41568	+	3188	other	co-chaperonin GroES	Phold (foldseek), DRAM-v	envhog_protein1361031
	m12211_NODE_265_length_45079_cov_2_932773_gp_67	41565	42254	+	No_PHROG	unknown function	hypothetical protein	none
	m12211_NODE_265_length_45079_cov_2_932773_gp_68	42367	43140	+	No_PHROG	unknown function	hypothetical protein	none
	m12211_NODE_265_length_45079_cov_2_932773_gp_69	43144	44157	+	2941	head and packaging	virion structural protein	Phold (foldseek)	envhog_protein2179926
	m12211_NODE_265_length_45079_cov_2_932773_gp_70	44196	44639	+	No_PHROG	unknown function	hypothetical protein	none
	m12211_NODE_265_length_45079_cov_2_932773_gp_71	44641	45075	+	24355	moron, auxiliary metabolic gene and host takeover	polysaccharide deacetylase	Phold (foldseek)	envhog_protein1814924
o12205_NODE_77_length_43890_cov_1_882823	o12205_NODE_77_length_43890_cov_1_882823_gp_1	1	408	+	No_PHROG	unknown function	hypothetical protein	none
	o12205_NODE_77_length_43890_cov_1_882823_gp_2	408	1937	+	2534	other	released from the phage upon host infection	Phold (foldseek)	envhog_protein1731185
	o12205_NODE_77_length_43890_cov_1_882823_gp_3	1934	3367	+	No_PHROG	unknown function	hypothetical protein	none
	o12205_NODE_77_length_43890_cov_1_882823_gp_4	3751	3422	-	No_PHROG	unknown function	hypothetical protein	none
	o12205_NODE_77_length_43890_cov_1_882823_gp_5	3818	5341	+	6942	tail	tail fiber protein	Phold (foldseek)	efam_protein242555
	o12205_NODE_77_length_43890_cov_1_882823_gp_6	5338	5733	+	5668	tail	tail fiber protein	Phold (foldseek)	envhog_protein1980385
	o12205_NODE_77_length_43890_cov_1_882823_gp_7	5757	6200	+	1640	tail	tail protein	Phold (foldseek)	envhog_protein1211160
	o12205_NODE_77_length_43890_cov_1_882823_gp_8	6202	10062	+	18474	other	hydrolase	Phold (foldseek)	envhog_protein784972_1
	o12205_NODE_77_length_43890_cov_1_882823_gp_9	10064	12499	+	2282	tail	tail fiber protein	Phold (foldseek)	envhog_protein1916641_1
	o12205_NODE_77_length_43890_cov_1_882823_gp_10	12511	12903	+	No_PHROG	unknown function	hypothetical protein	none
	o12205_NODE_77_length_43890_cov_1_882823_gp_11	12919	15711	+	20231	tail	tail protein	Phold (foldseek)	envhog_protein622466
	o12205_NODE_77_length_43890_cov_1_882823_gp_12	15785	16162	+	7	lysis	endolysin	Phold (foldseek)	efam_protein193284
	o12205_NODE_77_length_43890_cov_1_882823_gp_13	16149	16703	+	7	lysis	endolysin	Phold (foldseek)	efam_protein210311
	o12205_NODE_77_length_43890_cov_1_882823_gp_14	16716	16910	+	No_PHROG	unknown function	hypothetical protein	none
	o12205_NODE_77_length_43890_cov_1_882823_gp_15	17819	17382	-	No_PHROG	unknown function	hypothetical protein	none
	o12205_NODE_77_length_43890_cov_1_882823_gp_16	18131	18355	+	No_PHROG	unknown function	hypothetical protein	none
	o12205_NODE_77_length_43890_cov_1_882823_gp_17	18352	18741	+	13900	head and packaging	minor head protein	Phold (foldseek)	efam_protein181550
	o12205_NODE_77_length_43890_cov_1_882823_gp_18	18738	19049	+	No_PHROG	unknown function	hypothetical protein	none
	o12205_NODE_77_length_43890_cov_1_882823_gp_19	19168	18992	-	No_PHROG	unknown function	hypothetical protein	none
	o12205_NODE_77_length_43890_cov_1_882823_gp_20	19991	20329	+	No_PHROG	unknown function	hypothetical protein	none
	o12205_NODE_77_length_43890_cov_1_882823_gp_21	20494	21285	+	11896	DNA, RNA and nucleotide metabolism	primosomal protein	Phold (foldseek)	envhog_protein520458
	o12205_NODE_77_length_43890_cov_1_882823_gp_22	21401	21679	+	No_PHROG	unknown function	hypothetical protein	none
	o12205_NODE_77_length_43890_cov_1_882823_gp_23	21728	21931	+	No_PHROG	unknown function	hypothetical protein	none
	o12205_NODE_77_length_43890_cov_1_882823_gp_24	21915	22235	+	No_PHROG	unknown function	hypothetical protein	none
	o12205_NODE_77_length_43890_cov_1_882823_gp_25	22232	22432	+	No_PHROG	unknown function	hypothetical protein	none
	o12205_NODE_77_length_43890_cov_1_882823_gp_26	22562	22714	+	No_PHROG	unknown function	hypothetical protein	none
	o12205_NODE_77_length_43890_cov_1_882823_gp_27	22711	23130	+	No_PHROG	unknown function	hypothetical protein	none
	o12205_NODE_77_length_43890_cov_1_882823_gp_28	23127	23471	+	No_PHROG	unknown function	hypothetical protein	none
	o12205_NODE_77_length_43890_cov_1_882823_gp_29	23468	23683	+	No_PHROG	unknown function	hypothetical protein	none
	o12205_NODE_77_length_43890_cov_1_882823_gp_30	24309	23908	-	5718	DNA, RNA and nucleotide metabolism	HNH endonuclease	Phold (foldseek)	envhog_protein1809119
	o12205_NODE_77_length_43890_cov_1_882823_gp_31	24645	24325	-	No_PHROG	unknown function	hypothetical protein	none
	o12205_NODE_77_length_43890_cov_1_882823_gp_32	24896	24642	-	No_PHROG	unknown function	hypothetical protein	none
	o12205_NODE_77_length_43890_cov_1_882823_gp_33	25594	24893	-	149	DNA, RNA and nucleotide metabolism	exonuclease	Phold (foldseek), DRAM-v	envhog_protein1536231
	o12205_NODE_77_length_43890_cov_1_882823_gp_34	26235	25591	-	561	DNA, RNA and nucleotide metabolism	RecT-like ssDNA annealing protein	Phold (foldseek)	efam_protein344881
	o12205_NODE_77_length_43890_cov_1_882823_gp_35	26551	26336	-	No_PHROG	unknown function	hypothetical protein	none
	o12205_NODE_77_length_43890_cov_1_882823_gp_36	27001	27360	+	No_PHROG	unknown function	hypothetical protein	none
	o12205_NODE_77_length_43890_cov_1_882823_gp_37	27497	27808	+	No_PHROG	unknown function	hypothetical protein	none
	o12205_NODE_77_length_43890_cov_1_882823_gp_38	28088	28639	+	216	integration and excision	integrase	Phold (foldseek), DRAM-v	envhog_protein1841917
	o12205_NODE_77_length_43890_cov_1_882823_gp_39	28651	29046	+	No_PHROG	unknown function	hypothetical protein	none
	o12205_NODE_77_length_43890_cov_1_882823_gp_40	29195	30715	+	2	head and packaging	terminase large subunit	Phold (foldseek), DRAM-v	efam_protein288670
	o12205_NODE_77_length_43890_cov_1_882823_gp_41	31027	31395	+	122	head and packaging	head decoration	Phold (foldseek)	efam_protein176732
	o12205_NODE_77_length_43890_cov_1_882823_gp_42	31403	31624	+	No_PHROG	unknown function	hypothetical protein	none
	o12205_NODE_77_length_43890_cov_1_882823_gp_43	31621	32214	+	No_PHROG	unknown function	hypothetical protein	none
	o12205_NODE_77_length_43890_cov_1_882823_gp_44	32223	34457	+	156	head and packaging	portal protein	Phold (foldseek), DRAM-v	envhog_protein1948963
	o12205_NODE_77_length_43890_cov_1_882823_gp_45	34507	35556	+	8865	head and packaging	head scaffolding protein	Phold (foldseek), DRAM-v	envhog_protein372087
	o12205_NODE_77_length_43890_cov_1_882823_gp_46	35596	36807	+	283	head and packaging	major head protein	Phold (foldseek), DRAM-v	envhog_protein194506
	o12205_NODE_77_length_43890_cov_1_882823_gp_47	36859	37578	+	38058	tail	tail fiber protein	Phold (foldseek)	envhog_protein1309727
	o12205_NODE_77_length_43890_cov_1_882823_gp_48	37803	38099	+	No_PHROG	unknown function	hypothetical protein	none
	o12205_NODE_77_length_43890_cov_1_882823_gp_49	38103	38870	+	3704	moron, auxiliary metabolic gene and host takeover	ferredoxin	Phold (foldseek)	efam_protein74006
	o12205_NODE_77_length_43890_cov_1_882823_gp_50	38877	40412	+	578	connector	head closure Hc3	Phold (foldseek), DRAM-v	envhog_protein1317425
	o12205_NODE_77_length_43890_cov_1_882823_gp_51	40409	40771	+	No_PHROG	unknown function	hypothetical protein	none
	o12205_NODE_77_length_43890_cov_1_882823_gp_52	40772	41389	+	6002	head and packaging	virion structural protein	Phold (foldseek)	envhog_protein2200334_1
	o12205_NODE_77_length_43890_cov_1_882823_gp_53	41393	41905	+	697	head and packaging	structural protein	Phold (foldseek)	envhog_protein1849573
	o12205_NODE_77_length_43890_cov_1_882823_gp_54	41907	42821	+	35360	tail	tail fiber protein	Phold (foldseek)	envhog_protein338314
	o12205_NODE_77_length_43890_cov_1_882823_gp_55	42818	43054	+	5934	moron, auxiliary metabolic gene and host takeover	acyl carrier protein	Phold (foldseek), DRAM-v	envhog_protein991170
	o12205_NODE_77_length_43890_cov_1_882823_gp_56	43051	43491	+	1249	other	acetyltransferase	Phold (foldseek)	envhog_protein1617517
	o12205_NODE_77_length_43890_cov_1_882823_gp_57	43528	43890	+	No_PHROG	unknown function	hypothetical protein	none
o12215_NODE_1195_length_44304_cov_3_641012	o12215_NODE_1195_length_44304_cov_3_641012_gp_1	2	703	+	14775	moron, auxiliary metabolic gene and host takeover	glycosyltransferase	Phold (foldseek)	envhog_protein2145662
	o12215_NODE_1195_length_44304_cov_3_641012_gp_2	1018	1356	+	No_PHROG	unknown function	hypothetical protein	none
	o12215_NODE_1195_length_44304_cov_3_641012_gp_3	1366	1536	+	No_PHROG	unknown function	hypothetical protein	none
	o12215_NODE_1195_length_44304_cov_3_641012_gp_4	1738	2064	+	No_PHROG	unknown function	hypothetical protein	none
	o12215_NODE_1195_length_44304_cov_3_641012_gp_5	2070	2414	+	No_PHROG	unknown function	hypothetical protein	none
	o12215_NODE_1195_length_44304_cov_3_641012_gp_6	2470	2730	+	No_PHROG	unknown function	hypothetical protein	none
	o12215_NODE_1195_length_44304_cov_3_641012_gp_7	3166	2960	-	No_PHROG	unknown function	hypothetical protein	none
	o12215_NODE_1195_length_44304_cov_3_641012_gp_8	3474	3163	-	No_PHROG	unknown function	hypothetical protein	none
	o12215_NODE_1195_length_44304_cov_3_641012_gp_9	3844	3539	-	No_PHROG	unknown function	hypothetical protein	none
	o12215_NODE_1195_length_44304_cov_3_641012_gp_10	4143	3898	-	No_PHROG	unknown function	hypothetical protein	none
	o12215_NODE_1195_length_44304_cov_3_641012_gp_11	4641	4886	+	No_PHROG	unknown function	hypothetical protein	none
	o12215_NODE_1195_length_44304_cov_3_641012_gp_12	4948	5151	+	No_PHROG	unknown function	hypothetical protein	none
	o12215_NODE_1195_length_44304_cov_3_641012_gp_13	5148	5246	+	No_PHROG	unknown function	hypothetical protein	none
	o12215_NODE_1195_length_44304_cov_3_641012_gp_14	5243	5530	+	No_PHROG	unknown function	hypothetical protein	none
	o12215_NODE_1195_length_44304_cov_3_641012_gp_15	5582	5812	+	No_PHROG	unknown function	hypothetical protein	none
	o12215_NODE_1195_length_44304_cov_3_641012_gp_16	5937	6995	+	3419	DNA, RNA and nucleotide metabolism	rolling circle DNA replication initiation	Phold (foldseek), DRAM-v	envhog_protein1585453
	o12215_NODE_1195_length_44304_cov_3_641012_gp_17	7243	7587	+	378	DNA, RNA and nucleotide metabolism	single strand DNA binding protein	Phold (foldseek)	envhog_protein1746687
	o12215_NODE_1195_length_44304_cov_3_641012_gp_18	7743	8165	+	114	DNA, RNA and nucleotide metabolism	ATP-dependent DNA ligase	Phold (foldseek)	envhog_protein2073092
	o12215_NODE_1195_length_44304_cov_3_641012_gp_19	8716	8108	-	No_PHROG	unknown function	hypothetical protein	none
	o12215_NODE_1195_length_44304_cov_3_641012_gp_20	8752	9498	+	424	moron, auxiliary metabolic gene and host takeover	phosphoadenosine phosphosulfate reductase	Phold (foldseek), DRAM-v	envhog_protein1230333
	o12215_NODE_1195_length_44304_cov_3_641012_gp_21	9556	10170	+	No_PHROG	unknown function	hypothetical protein	none
	o12215_NODE_1195_length_44304_cov_3_641012_gp_22	10151	10612	+	142	moron, auxiliary metabolic gene and host takeover	Ren-like exclusion protein	Phold (foldseek)	envhog_protein479383
	o12215_NODE_1195_length_44304_cov_3_641012_gp_23	10627	10827	+	No_PHROG	unknown function	hypothetical protein	none
	o12215_NODE_1195_length_44304_cov_3_641012_gp_24	12521	11223	-	124	DNA, RNA and nucleotide metabolism	Sak4-like ssDNA annealing protein	Phold (foldseek)	envhog_protein1107588
	o12215_NODE_1195_length_44304_cov_3_641012_gp_25	12767	12561	-	No_PHROG	unknown function	hypothetical protein	none
	o12215_NODE_1195_length_44304_cov_3_641012_gp_26	12987	12760	-	No_PHROG	unknown function	hypothetical protein	none
	o12215_NODE_1195_length_44304_cov_3_641012_gp_27	13231	12980	-	No_PHROG	unknown function	hypothetical protein	none
	o12215_NODE_1195_length_44304_cov_3_641012_gp_28	14222	14491	+	No_PHROG	unknown function	hypothetical protein	none
	o12215_NODE_1195_length_44304_cov_3_641012_gp_29	14488	14748	+	No_PHROG	unknown function	hypothetical protein	none
	o12215_NODE_1195_length_44304_cov_3_641012_gp_30	14783	15313	+	216	integration and excision	integrase	Phold (foldseek), DRAM-v	envhog_protein1841917
	o12215_NODE_1195_length_44304_cov_3_641012_gp_31	15347	15646	+	No_PHROG	unknown function	hypothetical protein	none
	o12215_NODE_1195_length_44304_cov_3_641012_gp_32	15720	17015	+	979	head and packaging	terminase large subunit	Phold (foldseek), DRAM-v	envhog_protein644306
	o12215_NODE_1195_length_44304_cov_3_641012_gp_33	17015	18700	+	10963	head and packaging	portal protein	Phold (foldseek)	envhog_protein1518709
	o12215_NODE_1195_length_44304_cov_3_641012_gp_34	18833	19621	+	2662	head and packaging	portal protein	Phold (foldseek)	envhog_protein1143320
	o12215_NODE_1195_length_44304_cov_3_641012_gp_35	19780	21387	+	15531	head and packaging	head maturation protease	Phold (foldseek)	envhog_protein1372943
	o12215_NODE_1195_length_44304_cov_3_641012_gp_36	21467	21922	+	673	head and packaging	head scaffolding protein	Phold (foldseek)	envhog_protein189151
	o12215_NODE_1195_length_44304_cov_3_641012_gp_37	22013	23179	+	133	head and packaging	head maturation protease	Phold (foldseek)	envhog_protein27300
	o12215_NODE_1195_length_44304_cov_3_641012_gp_38	23273	23575	+	No_PHROG	unknown function	hypothetical protein	none
	o12215_NODE_1195_length_44304_cov_3_641012_gp_39	23753	24190	+	1732	unknown function	hypothetical protein	Phold (foldseek)	efam_protein295836
	o12215_NODE_1195_length_44304_cov_3_641012_gp_40	24227	24616	+	1059	connector	head-tail adaptor	Phold (foldseek)	envhog_protein2153620
	o12215_NODE_1195_length_44304_cov_3_641012_gp_41	24794	25192	+	5	connector	tail completion or Neck1 protein	Phold (foldseek)	envhog_protein1537399
	o12215_NODE_1195_length_44304_cov_3_641012_gp_42	25185	26108	+	347	connector	tail terminator	Phold (foldseek)	efam_protein22571
	o12215_NODE_1195_length_44304_cov_3_641012_gp_43	26134	27222	+	5838	head and packaging	virion structural protein	Phold (foldseek)	envhog_protein779874
	o12215_NODE_1195_length_44304_cov_3_641012_gp_44	27219	27575	+	No_PHROG	unknown function	hypothetical protein	none
	o12215_NODE_1195_length_44304_cov_3_641012_gp_45	27572	28144	+	1645	head and packaging	virion structural protein	Phold (foldseek)	efam_protein136148
	o12215_NODE_1195_length_44304_cov_3_641012_gp_46	28192	28959	+	2106	tail	minor tail protein	Phold (foldseek)	envhog_protein311761
	o12215_NODE_1195_length_44304_cov_3_641012_gp_47	29032	29583	+	2175	other	protein with Ig domain	Phold (foldseek)	envhog_protein1695268
	o12215_NODE_1195_length_44304_cov_3_641012_gp_48	29625	30023	+	1613	tail	tail assembly chaperone	Phold (foldseek)	envhog_protein806447
	o12215_NODE_1195_length_44304_cov_3_641012_gp_49	30110	30292	+	No_PHROG	unknown function	hypothetical protein	none
	o12215_NODE_1195_length_44304_cov_3_641012_gp_50	30307	33762	+	12798	tail	tail length tape measure protein	Phold (foldseek)	envhog_protein1237322
	o12215_NODE_1195_length_44304_cov_3_641012_gp_51	33759	35489	+	1082	tail	tail assembly protein	Phold (foldseek)	envhog_protein654777_1
	o12215_NODE_1195_length_44304_cov_3_641012_gp_52	35499	35906	+	380	lysis	endolysin	Phold (foldseek)	protein36893
	o12215_NODE_1195_length_44304_cov_3_641012_gp_53	35903	37294	+	1101	tail	tail protein	Phold (foldseek)	envhog_protein580618
	o12215_NODE_1195_length_44304_cov_3_641012_gp_54	37310	39499	+	416	tail	minor tail protein	Phold (foldseek)	envhog_protein1839777
	o12215_NODE_1195_length_44304_cov_3_641012_gp_55	39821	40483	+	6616	tail	tail protein	Phold (foldseek)	envhog_protein1995538_2
	o12215_NODE_1195_length_44304_cov_3_641012_gp_56	40470	41939	+	3317	moron, auxiliary metabolic gene and host takeover	glycosyltransferase	Phold (foldseek)	envhog_protein1574637
	o12215_NODE_1195_length_44304_cov_3_641012_gp_57	41954	42499	+	22739	moron, auxiliary metabolic gene and host takeover	GtrB-like O-antigen conversion	Phold (foldseek)	envhog_protein156135
	o12215_NODE_1195_length_44304_cov_3_641012_gp_58	42499	43413	+	540	DNA, RNA and nucleotide metabolism	nucleotide-sugar epimerase	Phold (foldseek), DRAM-v	envhog_protein1973553
	o12215_NODE_1195_length_44304_cov_3_641012_gp_59	43406	44092	+	22739	moron, auxiliary metabolic gene and host takeover	GtrB-like O-antigen conversion	Phold (foldseek)	envhog_protein583570
	o12215_NODE_1195_length_44304_cov_3_641012_gp_60	44089	44304	+	No_PHROG	unknown function	hypothetical protein	none

### Sheet: S8. AMGs in vOTUs
Table S8. AMGs found in Kilpisjärvi vOTUs using DRAM-v.
vOTU	Putative host	Gene coordinates, start	Gene coordinates, stop	Strand	Gene id	Auxiliary score	AMG flags	Gene description	Module	Sheet	Header	Subheader
m12206_NODE_20_length_107965_cov_4_425249		10494	12668	+	K00525	1	MKE	ribonucleoside-diphosphate reductase [EC:1.17.4.1] [RN:R02024]	Pyrimidine deoxyribonuleotide biosynthesis, CDP/CTP => dCDP/dCTP,dTDP/dTTP	MISC	Information systems	Nucleotide
		98244	99407	-	K00558	2	M	DNA (cytosine-5-)-methyltransferase [EC:2.1.1.37] [RN:R04858]	Methionine degradation	Organic Nitrogen	Amino Acid
		58072	58653	+	K01494	1	M	dCTP deaminase [EC:3.5.4.13] [RN:R02325]	Pyrimidine deoxyribonuleotide biosynthesis, CDP/CTP => dCDP/dCTP,dTDP/dTTP	MISC	Information systems	Nucleotide
		68962	69561	+	K19221	1	M	cobA, btuR; cob(I)alamin adenosyltransferase [EC:2.5.1.17]	Cobalamin biosynthesis, cobinamide => cobalamin	MISC	ADO-CBL synthesis
m12208_NODE_38_length_234147_cov_2_122712_provirus_195702_234146	d__Bacteria;p__Bacillota_A;c__Clostridia;o__Christensenellales;f__CAG-74;g__	6464	8329	+	K00558	2	M	DNA (cytosine-5-)-methyltransferase [EC:2.1.1.37] [RN:R04858]	Methionine degradation	Organic Nitrogen	Amino Acid
m12208_NODE_384_length_72405_cov_5_247171		31756	32460	+	GT2	2	M	GT2 cellulose synthase (EC 2.4.1.12); chitin synthase (EC 2.4.1.16); dolichyl-phosphate beta-D-mannosyltransferase (EC 2.4.1.83); dolichyl-phosphate beta-glucosyltransferase (EC 2.4.1.117); N-acetylglucosaminyltransferase (EC 2.4.1.-); N-acetylgalactosaminyltransferase (EC 2.4.1.-); hyaluronan synthase (EC 2.4.1.212); chitin oligosaccharide synthase (EC 2.4.1.-); beta-1,3-glucan synthase (EC 2.4.1.34); beta-1,4-mannan synthase (EC 2.4.1.-); beta-mannosylphosphodecaprenol-mannooligosaccharide alpha-1,6-mannosyltransferase (EC 2.4.1.199); UDP-Galf: rhamnopyranosyl-N-acetylglucosaminyl-PP-decaprenol beta-1,4/1,5-galactofuranosyltransferase (EC 2.4.1.287); UDP-Galf: galactofuranosyl-galactofuranosyl-rhamnosyl-N-acetylglucosaminyl-PP-decaprenol beta-1,5/1,6-galactofuranosyltransferase (EC 2.4.1.288); dTDP-L-Rha: N-acetylglucosaminyl-PP-decaprenol alpha-1,3-L-rhamnosyltransferase (EC 2.4.1.289)	GlycosylTransferases	carbon utilization	CAZY
		44779	45606	+	GT2	2	M	GT2 cellulose synthase (EC 2.4.1.12); chitin synthase (EC 2.4.1.16); dolichyl-phosphate beta-D-mannosyltransferase (EC 2.4.1.83); dolichyl-phosphate beta-glucosyltransferase (EC 2.4.1.117); N-acetylglucosaminyltransferase (EC 2.4.1.-); N-acetylgalactosaminyltransferase (EC 2.4.1.-); hyaluronan synthase (EC 2.4.1.212); chitin oligosaccharide synthase (EC 2.4.1.-); beta-1,3-glucan synthase (EC 2.4.1.34); beta-1,4-mannan synthase (EC 2.4.1.-); beta-mannosylphosphodecaprenol-mannooligosaccharide alpha-1,6-mannosyltransferase (EC 2.4.1.199); UDP-Galf: rhamnopyranosyl-N-acetylglucosaminyl-PP-decaprenol beta-1,4/1,5-galactofuranosyltransferase (EC 2.4.1.287); UDP-Galf: galactofuranosyl-galactofuranosyl-rhamnosyl-N-acetylglucosaminyl-PP-decaprenol beta-1,5/1,6-galactofuranosyltransferase (EC 2.4.1.288); dTDP-L-Rha: N-acetylglucosaminyl-PP-decaprenol alpha-1,3-L-rhamnosyltransferase (EC 2.4.1.289)	GlycosylTransferases	carbon utilization	CAZY
m12208_NODE_586_length_54845_cov_1_618096		8796	9626	-	GT2	2	M	GT2 cellulose synthase (EC 2.4.1.12); chitin synthase (EC 2.4.1.16); dolichyl-phosphate beta-D-mannosyltransferase (EC 2.4.1.83); dolichyl-phosphate beta-glucosyltransferase (EC 2.4.1.117); N-acetylglucosaminyltransferase (EC 2.4.1.-); N-acetylgalactosaminyltransferase (EC 2.4.1.-); hyaluronan synthase (EC 2.4.1.212); chitin oligosaccharide synthase (EC 2.4.1.-); beta-1,3-glucan synthase (EC 2.4.1.34); beta-1,4-mannan synthase (EC 2.4.1.-); beta-mannosylphosphodecaprenol-mannooligosaccharide alpha-1,6-mannosyltransferase (EC 2.4.1.199); UDP-Galf: rhamnopyranosyl-N-acetylglucosaminyl-PP-decaprenol beta-1,4/1,5-galactofuranosyltransferase (EC 2.4.1.287); UDP-Galf: galactofuranosyl-galactofuranosyl-rhamnosyl-N-acetylglucosaminyl-PP-decaprenol beta-1,5/1,6-galactofuranosyltransferase (EC 2.4.1.288); dTDP-L-Rha: N-acetylglucosaminyl-PP-decaprenol alpha-1,3-L-rhamnosyltransferase (EC 2.4.1.289)	GlycosylTransferases	carbon utilization	CAZY
m12208_NODE_646_length_51744_cov_2_249898		25610	28408	+	GT2	2	MK	GT2 cellulose synthase (EC 2.4.1.12); chitin synthase (EC 2.4.1.16); dolichyl-phosphate beta-D-mannosyltransferase (EC 2.4.1.83); dolichyl-phosphate beta-glucosyltransferase (EC 2.4.1.117); N-acetylglucosaminyltransferase (EC 2.4.1.-); N-acetylgalactosaminyltransferase (EC 2.4.1.-); hyaluronan synthase (EC 2.4.1.212); chitin oligosaccharide synthase (EC 2.4.1.-); beta-1,3-glucan synthase (EC 2.4.1.34); beta-1,4-mannan synthase (EC 2.4.1.-); beta-mannosylphosphodecaprenol-mannooligosaccharide alpha-1,6-mannosyltransferase (EC 2.4.1.199); UDP-Galf: rhamnopyranosyl-N-acetylglucosaminyl-PP-decaprenol beta-1,4/1,5-galactofuranosyltransferase (EC 2.4.1.287); UDP-Galf: galactofuranosyl-galactofuranosyl-rhamnosyl-N-acetylglucosaminyl-PP-decaprenol beta-1,5/1,6-galactofuranosyltransferase (EC 2.4.1.288); dTDP-L-Rha: N-acetylglucosaminyl-PP-decaprenol alpha-1,3-L-rhamnosyltransferase (EC 2.4.1.289)	GlycosylTransferases	carbon utilization	CAZY
m12208_NODE_693_length_49807_cov_6_877677	d__Bacteria;p__Bacteroidota;c__Bacteroidia;o__Bacteroidales;f__Bacteroidaceae;g__Prevotella	33750	35399	+	K00525	3	MKE	ribonucleoside-diphosphate reductase [EC:1.17.4.1] [RN:R02024]	Pyrimidine deoxyribonuleotide biosynthesis, CDP/CTP => dCDP/dCTP,dTDP/dTTP	MISC	Information systems	Nucleotide
m12208_NODE_72_length_178976_cov_1_761944_provirus_48596_104541	d__Bacteria;p__Bacillota_A;c__Clostridia;o__Christensenellales;f__CAG-74;g__Limiplasma	40549	42411	-	K00558	2	M	DNA (cytosine-5-)-methyltransferase [EC:2.1.1.37] [RN:R04858]	Methionine degradation	Organic Nitrogen	Amino Acid
m12208_NODE_767_length_46755_cov_1_307069	d__Bacteria;p__;c__;o__;f__;g__	23625	25601	+	GT2	1	M	GT2 cellulose synthase (EC 2.4.1.12); chitin synthase (EC 2.4.1.16); dolichyl-phosphate beta-D-mannosyltransferase (EC 2.4.1.83); dolichyl-phosphate beta-glucosyltransferase (EC 2.4.1.117); N-acetylglucosaminyltransferase (EC 2.4.1.-); N-acetylgalactosaminyltransferase (EC 2.4.1.-); hyaluronan synthase (EC 2.4.1.212); chitin oligosaccharide synthase (EC 2.4.1.-); beta-1,3-glucan synthase (EC 2.4.1.34); beta-1,4-mannan synthase (EC 2.4.1.-); beta-mannosylphosphodecaprenol-mannooligosaccharide alpha-1,6-mannosyltransferase (EC 2.4.1.199); UDP-Galf: rhamnopyranosyl-N-acetylglucosaminyl-PP-decaprenol beta-1,4/1,5-galactofuranosyltransferase (EC 2.4.1.287); UDP-Galf: galactofuranosyl-galactofuranosyl-rhamnosyl-N-acetylglucosaminyl-PP-decaprenol beta-1,5/1,6-galactofuranosyltransferase (EC 2.4.1.288); dTDP-L-Rha: N-acetylglucosaminyl-PP-decaprenol alpha-1,3-L-rhamnosyltransferase (EC 2.4.1.289)	GlycosylTransferases	carbon utilization	CAZY
m12209_NODE_1276_length_26146_cov_1_372804	d__Bacteria;p__Chloroflexota;c__Anaerolineae;o__Anaerolineales;f__EnvOPS12;g__	19302	21161	-	GT2	2	MKF	GT2 cellulose synthase (EC 2.4.1.12); chitin synthase (EC 2.4.1.16); dolichyl-phosphate beta-D-mannosyltransferase (EC 2.4.1.83); dolichyl-phosphate beta-glucosyltransferase (EC 2.4.1.117); N-acetylglucosaminyltransferase (EC 2.4.1.-); N-acetylgalactosaminyltransferase (EC 2.4.1.-); hyaluronan synthase (EC 2.4.1.212); chitin oligosaccharide synthase (EC 2.4.1.-); beta-1,3-glucan synthase (EC 2.4.1.34); beta-1,4-mannan synthase (EC 2.4.1.-); beta-mannosylphosphodecaprenol-mannooligosaccharide alpha-1,6-mannosyltransferase (EC 2.4.1.199); UDP-Galf: rhamnopyranosyl-N-acetylglucosaminyl-PP-decaprenol beta-1,4/1,5-galactofuranosyltransferase (EC 2.4.1.287); UDP-Galf: galactofuranosyl-galactofuranosyl-rhamnosyl-N-acetylglucosaminyl-PP-decaprenol beta-1,5/1,6-galactofuranosyltransferase (EC 2.4.1.288); dTDP-L-Rha: N-acetylglucosaminyl-PP-decaprenol alpha-1,3-L-rhamnosyltransferase (EC 2.4.1.289)	GlycosylTransferases	carbon utilization	CAZY
m12209_NODE_140_length_104869_cov_3_214766		56468	56950	+	K01520	2	M	dUTP pyrophosphatase [EC:3.6.1.23] [RN:R02100]	Pyrimidine deoxyribonuleotide biosynthesis, CDP/CTP => dCDP/dCTP,dTDP/dTTP	MISC	Information systems	Nucleotide
m12209_NODE_243_length_71962_cov_1_972089		28452	29453	+	GT2	2	M	GT2 cellulose synthase (EC 2.4.1.12); chitin synthase (EC 2.4.1.16); dolichyl-phosphate beta-D-mannosyltransferase (EC 2.4.1.83); dolichyl-phosphate beta-glucosyltransferase (EC 2.4.1.117); N-acetylglucosaminyltransferase (EC 2.4.1.-); N-acetylgalactosaminyltransferase (EC 2.4.1.-); hyaluronan synthase (EC 2.4.1.212); chitin oligosaccharide synthase (EC 2.4.1.-); beta-1,3-glucan synthase (EC 2.4.1.34); beta-1,4-mannan synthase (EC 2.4.1.-); beta-mannosylphosphodecaprenol-mannooligosaccharide alpha-1,6-mannosyltransferase (EC 2.4.1.199); UDP-Galf: rhamnopyranosyl-N-acetylglucosaminyl-PP-decaprenol beta-1,4/1,5-galactofuranosyltransferase (EC 2.4.1.287); UDP-Galf: galactofuranosyl-galactofuranosyl-rhamnosyl-N-acetylglucosaminyl-PP-decaprenol beta-1,5/1,6-galactofuranosyltransferase (EC 2.4.1.288); dTDP-L-Rha: N-acetylglucosaminyl-PP-decaprenol alpha-1,3-L-rhamnosyltransferase (EC 2.4.1.289)	GlycosylTransferases	carbon utilization	CAZY
m12209_NODE_2799_length_16092_cov_1_441278	d__Bacteria;p__Pseudomonadota;c__Gammaproteobacteria;o__Woeseiales;f__Woeseiaceae;g__SZUA-117	901	2184	+	K01939	2	MF	adenylosuccinate synthase [EC:6.3.4.4] [RN:R01135]	Adenine ribonucleotide biosynthesis, IMP => ADP,ATP	MISC	Information systems	Nucleotide
		3175	3624	+	K01520	2	MF	dUTP pyrophosphatase [EC:3.6.1.23] [RN:R02100]	Pyrimidine deoxyribonuleotide biosynthesis, CDP/CTP => dCDP/dCTP,dTDP/dTTP	MISC	Information systems	Nucleotide
m12209_NODE_349_length_58128_cov_1_839054	d__Bacteria;p__Pseudomonadota;c__Alphaproteobacteria;o__Rhizobiales;f__Aestuariivirgaceae;g__Aestuariivirga	44829	45812	-	K00558	2	M	DNA (cytosine-5-)-methyltransferase [EC:2.1.1.37] [RN:R04858]	Methionine degradation	Organic Nitrogen	Amino Acid
m12209_NODE_687_length_38603_cov_1_322253		28607	30271	-	K00525	2	MKE	ribonucleoside-diphosphate reductase [EC:1.17.4.1] [RN:R02024]	Pyrimidine deoxyribonuleotide biosynthesis, CDP/CTP => dCDP/dCTP,dTDP/dTTP	MISC	Information systems	Nucleotide
m12211_NODE_223_length_48605_cov_1_622777_provirus_233_28851	d__Bacteria;p__Desulfobacterota_B;c__Binatia;o__Binatales;f__Binataceae;g__Binatus	13353	14165	-	K02013	1	M	ABC.FEV.A; iron complex transport system ATP-binding protein [EC:3.6.3.34]	Iron complex transport system	Transporters
o12204_NODE_2041_length_8103_cov_1_542503	d__Bacteria;p__Pseudomonadota;c__Gammaproteobacteria;o__Pseudomonadales;f__Pseudomonadaceae;g__Halopseudomonas	3798	4820	+	K00560	3	MF	thymidylate synthase [EC:2.1.1.45] [RN:R02101]	Pyrimidine deoxyribonuleotide biosynthesis, CDP/CTP => dCDP/dCTP,dTDP/dTTP	MISC	Information systems	Nucleotide
o12205_NODE_4221_length_8207_cov_1_131064		1427	2773	+	K01945	3	MF	phosphoribosylamine--glycine ligase [EC:6.3.4.13] [RN:R04144]	Inosine monophosphate biosynthesis, PRPP + glutamine => IMP	MISC	Information systems	Nucleotide
o12206_NODE_1058_length_10647_cov_1_347529	d__Bacteria;p__Actinomycetota;c__Actinomycetia;o__Mycobacteriales;f__Mycobacteriaceae;g__Mycobacterium	6267	7175	+	K00558	2	MF	DNA (cytosine-5-)-methyltransferase [EC:2.1.1.37] [RN:R04858]	Methionine degradation	Organic Nitrogen	Amino Acid
o12207_NODE_1360_length_21383_cov_1_720408	d__Bacteria;p__Bacteroidota;c__Bacteroidia;o__Bacteroidales;f__UBA3824;g__UBA3824	11225	12514	+	M28F	2	M	Catlytic type: Metallo; able to release a variety of N-terminal amino acids	Aminopeptidases and carboxypeptidases	Organic Nitrogen	Peptidase
o12207_NODE_200_length_56602_cov_1_625162	d__Archaea;p__Halobacteriota;c__Methanosarcinia;o__Methanosarcinales;f__Methanosarcinaceae;g__Methanosarcina	24582	25451	+	GT2	1	MT	GT2 cellulose synthase (EC 2.4.1.12); chitin synthase (EC 2.4.1.16); dolichyl-phosphate beta-D-mannosyltransferase (EC 2.4.1.83); dolichyl-phosphate beta-glucosyltransferase (EC 2.4.1.117); N-acetylglucosaminyltransferase (EC 2.4.1.-); N-acetylgalactosaminyltransferase (EC 2.4.1.-); hyaluronan synthase (EC 2.4.1.212); chitin oligosaccharide synthase (EC 2.4.1.-); beta-1,3-glucan synthase (EC 2.4.1.34); beta-1,4-mannan synthase (EC 2.4.1.-); beta-mannosylphosphodecaprenol-mannooligosaccharide alpha-1,6-mannosyltransferase (EC 2.4.1.199); UDP-Galf: rhamnopyranosyl-N-acetylglucosaminyl-PP-decaprenol beta-1,4/1,5-galactofuranosyltransferase (EC 2.4.1.287); UDP-Galf: galactofuranosyl-galactofuranosyl-rhamnosyl-N-acetylglucosaminyl-PP-decaprenol beta-1,5/1,6-galactofuranosyltransferase (EC 2.4.1.288); dTDP-L-Rha: N-acetylglucosaminyl-PP-decaprenol alpha-1,3-L-rhamnosyltransferase (EC 2.4.1.289)	GlycosylTransferases	carbon utilization	CAZY
o12207_NODE_4318_length_11462_cov_1_117071	d__Bacteria;p__Pseudomonadota;c__Gammaproteobacteria;o__Burkholderiales;f__Nitrosomonadaceae;g__Nitrosospira	414	3266	+	GT2	2	MKF	GT2 cellulose synthase (EC 2.4.1.12); chitin synthase (EC 2.4.1.16); dolichyl-phosphate beta-D-mannosyltransferase (EC 2.4.1.83); dolichyl-phosphate beta-glucosyltransferase (EC 2.4.1.117); N-acetylglucosaminyltransferase (EC 2.4.1.-); N-acetylgalactosaminyltransferase (EC 2.4.1.-); hyaluronan synthase (EC 2.4.1.212); chitin oligosaccharide synthase (EC 2.4.1.-); beta-1,3-glucan synthase (EC 2.4.1.34); beta-1,4-mannan synthase (EC 2.4.1.-); beta-mannosylphosphodecaprenol-mannooligosaccharide alpha-1,6-mannosyltransferase (EC 2.4.1.199); UDP-Galf: rhamnopyranosyl-N-acetylglucosaminyl-PP-decaprenol beta-1,4/1,5-galactofuranosyltransferase (EC 2.4.1.287); UDP-Galf: galactofuranosyl-galactofuranosyl-rhamnosyl-N-acetylglucosaminyl-PP-decaprenol beta-1,5/1,6-galactofuranosyltransferase (EC 2.4.1.288); dTDP-L-Rha: N-acetylglucosaminyl-PP-decaprenol alpha-1,3-L-rhamnosyltransferase (EC 2.4.1.289)	GlycosylTransferases	carbon utilization	CAZY
o12208_NODE_11159_length_5353_cov_0_919059		1514	2482	-	K00560	3	MF	thymidylate synthase [EC:2.1.1.45] [RN:R02101]	Pyrimidine deoxyribonuleotide biosynthesis, CDP/CTP => dCDP/dCTP,dTDP/dTTP	MISC	Information systems	Nucleotide
o12208_NODE_12_length_95687_cov_4_981153		46569	47576	-	K00560	2	M	thymidylate synthase [EC:2.1.1.45] [RN:R02101]	Pyrimidine deoxyribonuleotide biosynthesis, CDP/CTP => dCDP/dCTP,dTDP/dTTP	MISC	Information systems	Nucleotide
o12208_NODE_616_length_18676_cov_1_465200		9662	11338	+	GT2	2	MK	GT2 cellulose synthase (EC 2.4.1.12); chitin synthase (EC 2.4.1.16); dolichyl-phosphate beta-D-mannosyltransferase (EC 2.4.1.83); dolichyl-phosphate beta-glucosyltransferase (EC 2.4.1.117); N-acetylglucosaminyltransferase (EC 2.4.1.-); N-acetylgalactosaminyltransferase (EC 2.4.1.-); hyaluronan synthase (EC 2.4.1.212); chitin oligosaccharide synthase (EC 2.4.1.-); beta-1,3-glucan synthase (EC 2.4.1.34); beta-1,4-mannan synthase (EC 2.4.1.-); beta-mannosylphosphodecaprenol-mannooligosaccharide alpha-1,6-mannosyltransferase (EC 2.4.1.199); UDP-Galf: rhamnopyranosyl-N-acetylglucosaminyl-PP-decaprenol beta-1,4/1,5-galactofuranosyltransferase (EC 2.4.1.287); UDP-Galf: galactofuranosyl-galactofuranosyl-rhamnosyl-N-acetylglucosaminyl-PP-decaprenol beta-1,5/1,6-galactofuranosyltransferase (EC 2.4.1.288); dTDP-L-Rha: N-acetylglucosaminyl-PP-decaprenol alpha-1,3-L-rhamnosyltransferase (EC 2.4.1.289)	GlycosylTransferases	carbon utilization	CAZY
o12210_NODE_243_length_30474_cov_1_581375		1684	3867	-	K00525	2	MKEF	ribonucleoside-diphosphate reductase [EC:1.17.4.1] [RN:R02024]	Pyrimidine deoxyribonuleotide biosynthesis, CDP/CTP => dCDP/dCTP,dTDP/dTTP	MISC	Information systems	Nucleotide
o12210_NODE_3080_length_8567_cov_2_227488		2101	2724	+	GT2	2	MF	GT2 cellulose synthase (EC 2.4.1.12); chitin synthase (EC 2.4.1.16); dolichyl-phosphate beta-D-mannosyltransferase (EC 2.4.1.83); dolichyl-phosphate beta-glucosyltransferase (EC 2.4.1.117); N-acetylglucosaminyltransferase (EC 2.4.1.-); N-acetylgalactosaminyltransferase (EC 2.4.1.-); hyaluronan synthase (EC 2.4.1.212); chitin oligosaccharide synthase (EC 2.4.1.-); beta-1,3-glucan synthase (EC 2.4.1.34); beta-1,4-mannan synthase (EC 2.4.1.-); beta-mannosylphosphodecaprenol-mannooligosaccharide alpha-1,6-mannosyltransferase (EC 2.4.1.199); UDP-Galf: rhamnopyranosyl-N-acetylglucosaminyl-PP-decaprenol beta-1,4/1,5-galactofuranosyltransferase (EC 2.4.1.287); UDP-Galf: galactofuranosyl-galactofuranosyl-rhamnosyl-N-acetylglucosaminyl-PP-decaprenol beta-1,5/1,6-galactofuranosyltransferase (EC 2.4.1.288); dTDP-L-Rha: N-acetylglucosaminyl-PP-decaprenol alpha-1,3-L-rhamnosyltransferase (EC 2.4.1.289)	GlycosylTransferases	carbon utilization	CAZY
o12211_NODE_14_length_47517_cov_2_077865		42910	44229	+	K01945	2	MF	phosphoribosylamine--glycine ligase [EC:6.3.4.13] [RN:R04144]	Inosine monophosphate biosynthesis, PRPP + glutamine => IMP	MISC	Information systems	Nucleotide
o12212_NODE_473_length_40249_cov_3_943522		14605	15927	-	K01945	2	M	phosphoribosylamine--glycine ligase [EC:6.3.4.13] [RN:R04144]	Inosine monophosphate biosynthesis, PRPP + glutamine => IMP	MISC	Information systems	Nucleotide
o12212_NODE_514_length_38472_cov_1_959734		14411	16423	+	GT2	1	M	GT2 cellulose synthase (EC 2.4.1.12); chitin synthase (EC 2.4.1.16); dolichyl-phosphate beta-D-mannosyltransferase (EC 2.4.1.83); dolichyl-phosphate beta-glucosyltransferase (EC 2.4.1.117); N-acetylglucosaminyltransferase (EC 2.4.1.-); N-acetylgalactosaminyltransferase (EC 2.4.1.-); hyaluronan synthase (EC 2.4.1.212); chitin oligosaccharide synthase (EC 2.4.1.-); beta-1,3-glucan synthase (EC 2.4.1.34); beta-1,4-mannan synthase (EC 2.4.1.-); beta-mannosylphosphodecaprenol-mannooligosaccharide alpha-1,6-mannosyltransferase (EC 2.4.1.199); UDP-Galf: rhamnopyranosyl-N-acetylglucosaminyl-PP-decaprenol beta-1,4/1,5-galactofuranosyltransferase (EC 2.4.1.287); UDP-Galf: galactofuranosyl-galactofuranosyl-rhamnosyl-N-acetylglucosaminyl-PP-decaprenol beta-1,5/1,6-galactofuranosyltransferase (EC 2.4.1.288); dTDP-L-Rha: N-acetylglucosaminyl-PP-decaprenol alpha-1,3-L-rhamnosyltransferase (EC 2.4.1.289)	GlycosylTransferases	carbon utilization	CAZY
o12212_NODE_591_length_35055_cov_1_503407		16844	18028	-	GT2	1	M	GT2 cellulose synthase (EC 2.4.1.12); chitin synthase (EC 2.4.1.16); dolichyl-phosphate beta-D-mannosyltransferase (EC 2.4.1.83); dolichyl-phosphate beta-glucosyltransferase (EC 2.4.1.117); N-acetylglucosaminyltransferase (EC 2.4.1.-); N-acetylgalactosaminyltransferase (EC 2.4.1.-); hyaluronan synthase (EC 2.4.1.212); chitin oligosaccharide synthase (EC 2.4.1.-); beta-1,3-glucan synthase (EC 2.4.1.34); beta-1,4-mannan synthase (EC 2.4.1.-); beta-mannosylphosphodecaprenol-mannooligosaccharide alpha-1,6-mannosyltransferase (EC 2.4.1.199); UDP-Galf: rhamnopyranosyl-N-acetylglucosaminyl-PP-decaprenol beta-1,4/1,5-galactofuranosyltransferase (EC 2.4.1.287); UDP-Galf: galactofuranosyl-galactofuranosyl-rhamnosyl-N-acetylglucosaminyl-PP-decaprenol beta-1,5/1,6-galactofuranosyltransferase (EC 2.4.1.288); dTDP-L-Rha: N-acetylglucosaminyl-PP-decaprenol alpha-1,3-L-rhamnosyltransferase (EC 2.4.1.289)	GlycosylTransferases	carbon utilization	CAZY
o12212_NODE_639_length_33160_cov_1_434747	d__Bacteria;p__Patescibacteria;c__;o__;f__;g__	7636	11259	+	K21636	3	M	ribonucleoside-triphosphate reductase [EC:1.17.4.2 1.1.98.6] [RN:R02022 R11636]	Pyrimidine deoxyribonuleotide biosynthesis, CDP/CTP => dCDP/dCTP,dTDP/dTTP	MISC	Information systems	Nucleotide
		2126	4021	+	GT2	3	MF	GT2 cellulose synthase (EC 2.4.1.12); chitin synthase (EC 2.4.1.16); dolichyl-phosphate beta-D-mannosyltransferase (EC 2.4.1.83); dolichyl-phosphate beta-glucosyltransferase (EC 2.4.1.117); N-acetylglucosaminyltransferase (EC 2.4.1.-); N-acetylgalactosaminyltransferase (EC 2.4.1.-); hyaluronan synthase (EC 2.4.1.212); chitin oligosaccharide synthase (EC 2.4.1.-); beta-1,3-glucan synthase (EC 2.4.1.34); beta-1,4-mannan synthase (EC 2.4.1.-); beta-mannosylphosphodecaprenol-mannooligosaccharide alpha-1,6-mannosyltransferase (EC 2.4.1.199); UDP-Galf: rhamnopyranosyl-N-acetylglucosaminyl-PP-decaprenol beta-1,4/1,5-galactofuranosyltransferase (EC 2.4.1.287); UDP-Galf: galactofuranosyl-galactofuranosyl-rhamnosyl-N-acetylglucosaminyl-PP-decaprenol beta-1,5/1,6-galactofuranosyltransferase (EC 2.4.1.288); dTDP-L-Rha: N-acetylglucosaminyl-PP-decaprenol alpha-1,3-L-rhamnosyltransferase (EC 2.4.1.289)	GlycosylTransferases	carbon utilization	CAZY
o12212_NODE_66_length_102681_cov_1_799452		45052	47817	-	K00525	1	MKET	ribonucleoside-diphosphate reductase [EC:1.17.4.1] [RN:R02024]	Pyrimidine deoxyribonuleotide biosynthesis, CDP/CTP => dCDP/dCTP,dTDP/dTTP	MISC	Information systems	Nucleotide
o12212_NODE_9468_length_6867_cov_1_115579		2750	3409	-	GT2	2	MF	GT2 cellulose synthase (EC 2.4.1.12); chitin synthase (EC 2.4.1.16); dolichyl-phosphate beta-D-mannosyltransferase (EC 2.4.1.83); dolichyl-phosphate beta-glucosyltransferase (EC 2.4.1.117); N-acetylglucosaminyltransferase (EC 2.4.1.-); N-acetylgalactosaminyltransferase (EC 2.4.1.-); hyaluronan synthase (EC 2.4.1.212); chitin oligosaccharide synthase (EC 2.4.1.-); beta-1,3-glucan synthase (EC 2.4.1.34); beta-1,4-mannan synthase (EC 2.4.1.-); beta-mannosylphosphodecaprenol-mannooligosaccharide alpha-1,6-mannosyltransferase (EC 2.4.1.199); UDP-Galf: rhamnopyranosyl-N-acetylglucosaminyl-PP-decaprenol beta-1,4/1,5-galactofuranosyltransferase (EC 2.4.1.287); UDP-Galf: galactofuranosyl-galactofuranosyl-rhamnosyl-N-acetylglucosaminyl-PP-decaprenol beta-1,5/1,6-galactofuranosyltransferase (EC 2.4.1.288); dTDP-L-Rha: N-acetylglucosaminyl-PP-decaprenol alpha-1,3-L-rhamnosyltransferase (EC 2.4.1.289)	GlycosylTransferases	carbon utilization	CAZY
o12214_NODE_14244_length_7369_cov_1_049158		5676	6962	-	K00558	2	MF	DNA (cytosine-5-)-methyltransferase [EC:2.1.1.37] [RN:R04858]	Methionine degradation	Organic Nitrogen	Amino Acid
o12214_NODE_1506_length_26024_cov_1_767348		4458	5255	-	K00560	2	MF	thymidylate synthase [EC:2.1.1.45] [RN:R02101]	Pyrimidine deoxyribonuleotide biosynthesis, CDP/CTP => dCDP/dCTP,dTDP/dTTP	MISC	Information systems	Nucleotide
o12214_NODE_1558_length_25557_cov_1_929729		11807	12595	-	K02050	2	M	ABC.SN.P; sulfonate/nitrate/taurine transport system permease protein	NitT/TauT family transport system	Transporters
o12214_NODE_411_length_57196_cov_1_686380		9457	10779	-	K01945	2	M	phosphoribosylamine--glycine ligase [EC:6.3.4.13] [RN:R04144]	Inosine monophosphate biosynthesis, PRPP + glutamine => IMP	MISC	Information systems	Nucleotide
o12214_NODE_429_length_55494_cov_1_864721		4818	6119	+	K01939	2	MF	adenylosuccinate synthase [EC:6.3.4.4] [RN:R01135]	Adenine ribonucleotide biosynthesis, IMP => ADP,ATP	MISC	Information systems	Nucleotide
o12214_NODE_593_length_45403_cov_1_900830_provirus_11306_45403	d__Bacteria;p__Bacteroidota;c__Bacteroidia;o__Bacteroidales;f__Muribaculaceae;g__CAG-485	1997	2164	+	K02913	2	MF	large subunit ribosomal protein L33	Ribosome, bacteria	MISC	Information systems
o12214_NODE_6815_length_11151_cov_2_862754	d__Bacteria;p__Chloroflexota;c__Limnocylindria;o__Limnocylindrales;f__CSP1-4;g__Fen-1039	3862	4578	+	GH43	1	MKF	GH43 beta-xylosidase (EC 3.2.1.37); alpha-L-arabinofuranosidase (EC 3.2.1.55); xylanase (EC 3.2.1.8); alpha-1,2-L-arabinofuranosidase (EC 3.2.1.-); exo-alpha-1,5-L-arabinofuranosidase (EC 3.2.1.-); [inverting] exo-alpha-1,5-L-arabinanase (EC 3.2.1.-); beta-1,3-xylosidase (EC 3.2.1.-); [inverting] exo-alpha-1,5-L-arabinanase (EC 3.2.1.-); [inverting] endo-alpha-1,5-L-arabinanase (EC 3.2.1.99); exo-beta-1,3-galactanase (EC 3.2.1.145); beta-D-galactofuranosidase (EC 3.2.1.146)	Glycoside Hydrolases	carbon utilization	CAZY	Xyloglucan Oligo Cleavage (Hemicellulose), Arabinan Backbone Cleavage, Arabinan Oligo Cleavage
o12215_NODE_15516_length_8773_cov_1_796553	d__Bacteria;p__Acidobacteriota;c__Terriglobia;o__Terriglobales;f__SbA1;g__	1033	1932	+	K00560	3	MF	thymidylate synthase [EC:2.1.1.45] [RN:R02101]	Pyrimidine deoxyribonuleotide biosynthesis, CDP/CTP => dCDP/dCTP,dTDP/dTTP	MISC	Information systems	Nucleotide
o12215_NODE_2197_length_31365_cov_1_489564	d__Bacteria;p__Bacillota;c__Bacilli;o__RF39;f__UBA660;g__CAG-302	17014	17847	+	K00560	2	M	thymidylate synthase [EC:2.1.1.45] [RN:R02101]	Pyrimidine deoxyribonuleotide biosynthesis, CDP/CTP => dCDP/dCTP,dTDP/dTTP	MISC	Information systems	Nucleotide
o12215_NODE_2432_length_29536_cov_1_300996	d__Bacteria;p__Pseudomonadota;c__Gammaproteobacteria;o__Burkholderiales;f__Gallionellaceae;g__Gallionella	8438	9970	-	GT2	1	M	GT2 cellulose synthase (EC 2.4.1.12); chitin synthase (EC 2.4.1.16); dolichyl-phosphate beta-D-mannosyltransferase (EC 2.4.1.83); dolichyl-phosphate beta-glucosyltransferase (EC 2.4.1.117); N-acetylglucosaminyltransferase (EC 2.4.1.-); N-acetylgalactosaminyltransferase (EC 2.4.1.-); hyaluronan synthase (EC 2.4.1.212); chitin oligosaccharide synthase (EC 2.4.1.-); beta-1,3-glucan synthase (EC 2.4.1.34); beta-1,4-mannan synthase (EC 2.4.1.-); beta-mannosylphosphodecaprenol-mannooligosaccharide alpha-1,6-mannosyltransferase (EC 2.4.1.199); UDP-Galf: rhamnopyranosyl-N-acetylglucosaminyl-PP-decaprenol beta-1,4/1,5-galactofuranosyltransferase (EC 2.4.1.287); UDP-Galf: galactofuranosyl-galactofuranosyl-rhamnosyl-N-acetylglucosaminyl-PP-decaprenol beta-1,5/1,6-galactofuranosyltransferase (EC 2.4.1.288); dTDP-L-Rha: N-acetylglucosaminyl-PP-decaprenol alpha-1,3-L-rhamnosyltransferase (EC 2.4.1.289)	GlycosylTransferases	carbon utilization	CAZY
o12215_NODE_258_length_94776_cov_3_318545		2700	3593	-	GT2	2	MF	GT2 cellulose synthase (EC 2.4.1.12); chitin synthase (EC 2.4.1.16); dolichyl-phosphate beta-D-mannosyltransferase (EC 2.4.1.83); dolichyl-phosphate beta-glucosyltransferase (EC 2.4.1.117); N-acetylglucosaminyltransferase (EC 2.4.1.-); N-acetylgalactosaminyltransferase (EC 2.4.1.-); hyaluronan synthase (EC 2.4.1.212); chitin oligosaccharide synthase (EC 2.4.1.-); beta-1,3-glucan synthase (EC 2.4.1.34); beta-1,4-mannan synthase (EC 2.4.1.-); beta-mannosylphosphodecaprenol-mannooligosaccharide alpha-1,6-mannosyltransferase (EC 2.4.1.199); UDP-Galf: rhamnopyranosyl-N-acetylglucosaminyl-PP-decaprenol beta-1,4/1,5-galactofuranosyltransferase (EC 2.4.1.287); UDP-Galf: galactofuranosyl-galactofuranosyl-rhamnosyl-N-acetylglucosaminyl-PP-decaprenol beta-1,5/1,6-galactofuranosyltransferase (EC 2.4.1.288); dTDP-L-Rha: N-acetylglucosaminyl-PP-decaprenol alpha-1,3-L-rhamnosyltransferase (EC 2.4.1.289)	GlycosylTransferases	carbon utilization	CAZY
o12215_NODE_9939_length_11924_cov_2_709841	d__Bacteria;p__Chloroflexota;c__Limnocylindria;o__Limnocylindrales;f__CSP1-4;g__CF-46	10423	11418	-	K00558	2	MF	DNA (cytosine-5-)-methyltransferase [EC:2.1.1.37] [RN:R04858]	Methionine degradation	Organic Nitrogen	Amino Acid
o12216_NODE_8041_length_8294_cov_0_863720		1730	2923	-	K01939	3	MF	adenylosuccinate synthase [EC:6.3.4.4] [RN:R01135]	Adenine ribonucleotide biosynthesis, IMP => ADP,ATP	MISC	Information systems	Nucleotide
o12217_NODE_1030_length_32169_cov_2_440422		24095	25354	-	GT2	2	M	GT2 cellulose synthase (EC 2.4.1.12); chitin synthase (EC 2.4.1.16); dolichyl-phosphate beta-D-mannosyltransferase (EC 2.4.1.83); dolichyl-phosphate beta-glucosyltransferase (EC 2.4.1.117); N-acetylglucosaminyltransferase (EC 2.4.1.-); N-acetylgalactosaminyltransferase (EC 2.4.1.-); hyaluronan synthase (EC 2.4.1.212); chitin oligosaccharide synthase (EC 2.4.1.-); beta-1,3-glucan synthase (EC 2.4.1.34); beta-1,4-mannan synthase (EC 2.4.1.-); beta-mannosylphosphodecaprenol-mannooligosaccharide alpha-1,6-mannosyltransferase (EC 2.4.1.199); UDP-Galf: rhamnopyranosyl-N-acetylglucosaminyl-PP-decaprenol beta-1,4/1,5-galactofuranosyltransferase (EC 2.4.1.287); UDP-Galf: galactofuranosyl-galactofuranosyl-rhamnosyl-N-acetylglucosaminyl-PP-decaprenol beta-1,5/1,6-galactofuranosyltransferase (EC 2.4.1.288); dTDP-L-Rha: N-acetylglucosaminyl-PP-decaprenol alpha-1,3-L-rhamnosyltransferase (EC 2.4.1.289)	GlycosylTransferases	carbon utilization	CAZY
o12217_NODE_13_length_207887_cov_2_064550	d__Bacteria;p__Actinomycetota;c__Actinomycetia;o__Mycobacteriales;f__Mycobacteriaceae;g__Mycobacterium	104600	106465	+	GT2	1	MT	GT2 cellulose synthase (EC 2.4.1.12); chitin synthase (EC 2.4.1.16); dolichyl-phosphate beta-D-mannosyltransferase (EC 2.4.1.83); dolichyl-phosphate beta-glucosyltransferase (EC 2.4.1.117); N-acetylglucosaminyltransferase (EC 2.4.1.-); N-acetylgalactosaminyltransferase (EC 2.4.1.-); hyaluronan synthase (EC 2.4.1.212); chitin oligosaccharide synthase (EC 2.4.1.-); beta-1,3-glucan synthase (EC 2.4.1.34); beta-1,4-mannan synthase (EC 2.4.1.-); beta-mannosylphosphodecaprenol-mannooligosaccharide alpha-1,6-mannosyltransferase (EC 2.4.1.199); UDP-Galf: rhamnopyranosyl-N-acetylglucosaminyl-PP-decaprenol beta-1,4/1,5-galactofuranosyltransferase (EC 2.4.1.287); UDP-Galf: galactofuranosyl-galactofuranosyl-rhamnosyl-N-acetylglucosaminyl-PP-decaprenol beta-1,5/1,6-galactofuranosyltransferase (EC 2.4.1.288); dTDP-L-Rha: N-acetylglucosaminyl-PP-decaprenol alpha-1,3-L-rhamnosyltransferase (EC 2.4.1.289)	GlycosylTransferases	carbon utilization	CAZY
o12217_NODE_2472_length_19130_cov_2_338105	d__Archaea;p__Thermoproteota;c__Bathyarchaeia;o__40CM-2-53-6;f__FEN-987;g__FEN-987	2061	2690	+	K02437	3	MKF	glycine cleavage system [RN:R01221]	Photorespiration	Energy	Photosynthesis
o12217_NODE_4373_length_13554_cov_2_350786	d__Bacteria;p__Chloroflexota;c__Anaerolineae;o__Anaerolineales;f__EnvOPS12;g__OLB14	5956	6339	+	M17	3	M	Catlytic type: Metallo; any N-terminal amino acid can be released from dipeptides and polypeptides, although there is a preference for leucine; bonds with proline in P1 are not cleaved; maximally active between pH 9 and 9.5	Aminopeptidases	Organic Nitrogen	Peptidase
		11420	11887	+	K01520	3	MF	dUTP pyrophosphatase [EC:3.6.1.23] [RN:R02100]	Pyrimidine deoxyribonuleotide biosynthesis, CDP/CTP => dCDP/dCTP,dTDP/dTTP	MISC	Information systems	Nucleotide
o12217_NODE_8059_length_9087_cov_4_942522	d__Bacteria;p__Chloroflexota;c__Limnocylindria;o__Limnocylindrales;f__CSP1-4;g__CF-46	2527	3522	+	K00558	2	MF	DNA (cytosine-5-)-methyltransferase [EC:2.1.1.37] [RN:R04858]	Methionine degradation	Organic Nitrogen	Amino Acid
o12218_NODE_53_length_58091_cov_2_288127		2640	3854	+	K00558	2	MF	DNA (cytosine-5-)-methyltransferase [EC:2.1.1.37] [RN:R04858]	Methionine degradation	Organic Nitrogen	Amino Acid
o12220_NODE_24668_length_8030_cov_1_306719		223	1725	+	K00558	3	MF	DNA (cytosine-5-)-methyltransferase [EC:2.1.1.37] [RN:R04858]	Methionine degradation	Organic Nitrogen	Amino Acid
o12220_NODE_72_length_96445_cov_2_087855	d__Bacteria;p__Actinomycetota;c__Actinomycetia;o__Mycobacteriales;f__Micromonosporaceae;g__Micromonospora	36228	37505	+	K01939	2	M	adenylosuccinate synthase [EC:6.3.4.4] [RN:R01135]	Adenine ribonucleotide biosynthesis, IMP => ADP,ATP	MISC	Information systems	Nucleotide
o12221_NODE_111_length_41825_cov_5_611636		8659	9471	-	K00558	1	MT	DNA (cytosine-5-)-methyltransferase [EC:2.1.1.37] [RN:R04858]	Methionine degradation	Organic Nitrogen	Amino Acid
o12221_NODE_339_length_27519_cov_2_297496		15570	15995	+	K01520	2	M	dUTP pyrophosphatase [EC:3.6.1.23] [RN:R02100]	Pyrimidine deoxyribonuleotide biosynthesis, CDP/CTP => dCDP/dCTP,dTDP/dTTP	MISC	Information systems	Nucleotide
o12221_NODE_370_length_26829_cov_3_540971		6125	8071	-	GH43	2	MK	GH43 beta-xylosidase (EC 3.2.1.37); alpha-L-arabinofuranosidase (EC 3.2.1.55); xylanase (EC 3.2.1.8); alpha-1,2-L-arabinofuranosidase (EC 3.2.1.-); exo-alpha-1,5-L-arabinofuranosidase (EC 3.2.1.-); [inverting] exo-alpha-1,5-L-arabinanase (EC 3.2.1.-); beta-1,3-xylosidase (EC 3.2.1.-); [inverting] exo-alpha-1,5-L-arabinanase (EC 3.2.1.-); [inverting] endo-alpha-1,5-L-arabinanase (EC 3.2.1.99); exo-beta-1,3-galactanase (EC 3.2.1.145); beta-D-galactofuranosidase (EC 3.2.1.146)	Glycoside Hydrolases	carbon utilization	CAZY	Xyloglucan Oligo Cleavage (Hemicellulose), Arabinan Backbone Cleavage, Arabinan Oligo Cleavage
o12221_NODE_598_length_22107_cov_1_169199		8110	9900	+	K00525	3	MKE	ribonucleoside-diphosphate reductase [EC:1.17.4.1] [RN:R02024]	Pyrimidine deoxyribonuleotide biosynthesis, CDP/CTP => dCDP/dCTP,dTDP/dTTP	MISC	Information systems	Nucleotide

### Sheet: S9. VConTACT2
Table S9. Virus clusters identified by the VConTACT2 analysis.
Genome	Kingdom	Phylum	Class	Order	Family	Genus	preVC	VC Status	VC	VC Size	Quality	Adjusted P-value	VC Avg Distance	Topology Confidence Score	Genus Confidence Score	VC Kingdoms	VC Phyla	VC Classes	VC Orders	VC Families	VC Genera
Tunturi_1	Unassigned	Unassigned	Unassigned	Unassigned	Unassigned	Unassigned	preVC_0	Clustered	VC_0_0	2	0.6576	0.88811664	3.605551275463989	0.584	1.0	0	0	0	0	0	0
Tunturi_2	Unassigned	Unassigned	Unassigned	Unassigned	Unassigned	Unassigned	preVC_0	Clustered	VC_0_0	2	0.6576	0.88811664	3.605551275463989	0.584	1.0	0	0	0	0	0	0
QGNH01000041.1	Unassigned	Unassigned	Unassigned	Unassigned	Unassigned	Unassigned	preVC_1	Clustered	VC_1_0	2	0.1999	0.87963507	5.0	0.1758	1.0	0	0	0	0	0	0
QGNH01000680.1	Unassigned	Unassigned	Unassigned	Unassigned	Unassigned	Unassigned	preVC_1	Clustered	VC_1_0	2	0.1999	0.87963507	5.0	0.1758	1.0	0	0	0	0	0	0
QGNH01000116.1	Unassigned	Unassigned	Unassigned	Unassigned	Unassigned	Unassigned	preVC_10	Clustered	VC_10_0	4	0.3299	0.42857143	6.127200748250767	0.1414	1.0	0	0	0	0	0	0
QGNH01000277.1	Unassigned	Unassigned	Unassigned	Unassigned	Unassigned	Unassigned	preVC_10	Clustered	VC_10_0	4	0.3299	0.42857143	6.127200748250767	0.1414	1.0	0	0	0	0	0	0
QGNH01000501.1	Unassigned	Unassigned	Unassigned	Unassigned	Unassigned	Unassigned	preVC_10	Clustered	VC_10_0	4	0.3299	0.42857143	6.127200748250767	0.1414	1.0	0	0	0	0	0	0
QGNH01001268.1	Unassigned	Unassigned	Unassigned	Unassigned	Unassigned	Unassigned	preVC_10	Clustered	VC_10_0	4	0.3299	0.42857143	6.127200748250767	0.1414	1.0	0	0	0	0	0	0
Tunturi_5	Unassigned	Unassigned	Unassigned	Unassigned	Unassigned	Unassigned	preVC_10	Clustered/Singleton	VC_10_1	1	0.0	0.0	0	0.0	1.0	0	0	0	0	0	0
Pseudomonas~phage~vB_PsyM_KIL1	Heunggongvirae	Uroviricota	Caudoviricetes	Caudovirales	Myoviridae	Flaumdravirus	preVC_101	Clustered	VC_101_0	2	0.0634	0.90758792	3.605551275463989	0.0575	1.0	1	1	1	1	1	1
Pseudomonas~phage~vB_PsyM_KIL4	Heunggongvirae	Uroviricota	Caudoviricetes	Caudovirales	Myoviridae	Flaumdravirus	preVC_101	Clustered	VC_101_0	2	0.0634	0.90758792	3.605551275463989	0.0575	1.0	1	1	1	1	1	1
Burkholderia~phage~Bcep176	Heunggongvirae	Uroviricota	Caudoviricetes	Caudovirales	Siphoviridae	Unassigned	preVC_102	Clustered	VC_102_0	5	0.4218	0.99999988	7.260591126146821	0.4218	1.0	1	1	1	1	1	1
Burkholderia~phage~KS9	Heunggongvirae	Uroviricota	Caudoviricetes	Caudovirales	Siphoviridae	Unassigned	preVC_102	Clustered	VC_102_0	5	0.4218	0.99999988	7.260591126146821	0.4218	1.0	1	1	1	1	1	1
Burkholderia~phage~phi1026b	Heunggongvirae	Uroviricota	Caudoviricetes	Caudovirales	Siphoviridae	Stanholtvirus	preVC_102	Clustered	VC_102_0	5	0.4218	0.99999988	7.260591126146821	0.4218	1.0	1	1	1	1	1	1
Burkholderia~phage~phi644-2	Heunggongvirae	Uroviricota	Caudoviricetes	Caudovirales	Siphoviridae	Stanholtvirus	preVC_102	Clustered	VC_102_0	5	0.4218	0.99999988	7.260591126146821	0.4218	1.0	1	1	1	1	1	1
Burkholderia~phage~phiE125	Heunggongvirae	Uroviricota	Caudoviricetes	Caudovirales	Siphoviridae	Stanholtvirus	preVC_102	Clustered	VC_102_0	5	0.4218	0.99999988	7.260591126146821	0.4218	1.0	1	1	1	1	1	1
QGNH01001417.1	Unassigned	Unassigned	Unassigned	Unassigned	Unassigned	Unassigned	preVC_103	Clustered	VC_103_0	2	0.403	0.875	3.872983346207417	0.3526	1.0	0	0	0	0	0	0
QGNH01001522.1	Unassigned	Unassigned	Unassigned	Unassigned	Unassigned	Unassigned	preVC_103	Clustered	VC_103_0	2	0.403	0.875	3.872983346207417	0.3526	1.0	0	0	0	0	0	0
QGNH01000075.1	Unassigned	Unassigned	Unassigned	Unassigned	Unassigned	Unassigned	preVC_105	Clustered	VC_105_0	8	0.809	0.99944559	5.037476781783433	0.8086	1.0	0	0	0	0	0	0
QGNH01000097.1	Unassigned	Unassigned	Unassigned	Unassigned	Unassigned	Unassigned	preVC_105	Clustered	VC_105_0	8	0.809	0.99944559	5.037476781783433	0.8086	1.0	0	0	0	0	0	0
QGNH01000742.1	Unassigned	Unassigned	Unassigned	Unassigned	Unassigned	Unassigned	preVC_105	Clustered	VC_105_0	8	0.809	0.99944559	5.037476781783433	0.8086	1.0	0	0	0	0	0	0
QGNH01000920.1	Unassigned	Unassigned	Unassigned	Unassigned	Unassigned	Unassigned	preVC_105	Clustered	VC_105_0	8	0.809	0.99944559	5.037476781783433	0.8086	1.0	0	0	0	0	0	0
QGNH01001177.1	Unassigned	Unassigned	Unassigned	Unassigned	Unassigned	Unassigned	preVC_105	Clustered	VC_105_0	8	0.809	0.99944559	5.037476781783433	0.8086	1.0	0	0	0	0	0	0
QGNH01001249.1	Unassigned	Unassigned	Unassigned	Unassigned	Unassigned	Unassigned	preVC_105	Clustered	VC_105_0	8	0.809	0.99944559	5.037476781783433	0.8086	1.0	0	0	0	0	0	0
QGNH01001251.1	Unassigned	Unassigned	Unassigned	Unassigned	Unassigned	Unassigned	preVC_105	Clustered	VC_105_0	8	0.809	0.99944559	5.037476781783433	0.8086	1.0	0	0	0	0	0	0
QGNH01001420.1	Unassigned	Unassigned	Unassigned	Unassigned	Unassigned	Unassigned	preVC_105	Clustered	VC_105_0	8	0.809	0.99944559	5.037476781783433	0.8086	1.0	0	0	0	0	0	0
Arthrobacter~phage~Anjali	Heunggongvirae	Uroviricota	Caudoviricetes	Caudovirales	Podoviridae	Anjalivirus	preVC_106	Clustered	VC_106_0	2	0.6126	0.82836954	1.7320508075688772	0.5075	1.0	1	1	1	1	1	1
Arthrobacter~phage~Mendel	Heunggongvirae	Uroviricota	Caudoviricetes	Caudovirales	Podoviridae	Anjalivirus	preVC_106	Clustered	VC_106_0	2	0.6126	0.82836954	1.7320508075688772	0.5075	1.0	1	1	1	1	1	1
Bacillus~phage~Aurora	Heunggongvirae	Uroviricota	Caudoviricetes	Caudovirales	Salasmaviridae	Claudivirus	preVC_107	Clustered	VC_107_0	15	0.7771	1.0	3.983048195654349	0.7771	1.0	1	1	1	1	1	3
Bacillus~phage~Baseball_field	Heunggongvirae	Uroviricota	Caudoviricetes	Caudovirales	Salasmaviridae	Claudivirus	preVC_107	Clustered	VC_107_0	15	0.7771	1.0	3.983048195654349	0.7771	1.0	1	1	1	1	1	3
Bacillus~phage~Claudi	Heunggongvirae	Uroviricota	Caudoviricetes	Caudovirales	Salasmaviridae	Claudivirus	preVC_107	Clustered	VC_107_0	15	0.7771	1.0	3.983048195654349	0.7771	1.0	1	1	1	1	1	3
Bacillus~phage~DK1	Heunggongvirae	Uroviricota	Caudoviricetes	Caudovirales	Salasmaviridae	Hemphillvirus	preVC_107	Clustered	VC_107_0	15	0.7771	1.0	3.983048195654349	0.7771	1.0	1	1	1	1	1	3
Bacillus~phage~DK2	Heunggongvirae	Uroviricota	Caudoviricetes	Caudovirales	Salasmaviridae	Hemphillvirus	preVC_107	Clustered	VC_107_0	15	0.7771	1.0	3.983048195654349	0.7771	1.0	1	1	1	1	1	3
Bacillus~phage~DK3	Heunggongvirae	Uroviricota	Caudoviricetes	Caudovirales	Salasmaviridae	Hemphillvirus	preVC_107	Clustered	VC_107_0	15	0.7771	1.0	3.983048195654349	0.7771	1.0	1	1	1	1	1	3
Bacillus~phage~DLc1	Heunggongvirae	Uroviricota	Caudoviricetes	Caudovirales	Salasmaviridae	Unassigned	preVC_107	Clustered	VC_107_0	15	0.7771	1.0	3.983048195654349	0.7771	1.0	1	1	1	1	1	3
Bacillus~phage~Juan	Heunggongvirae	Uroviricota	Caudoviricetes	Caudovirales	Salasmaviridae	Claudivirus	preVC_107	Clustered	VC_107_0	15	0.7771	1.0	3.983048195654349	0.7771	1.0	1	1	1	1	1	3
Bacillus~phage~KonjoTrouble	Heunggongvirae	Uroviricota	Caudoviricetes	Caudovirales	Salasmaviridae	Claudivirus	preVC_107	Clustered	VC_107_0	15	0.7771	1.0	3.983048195654349	0.7771	1.0	1	1	1	1	1	3
Bacillus~phage~MG-B1	Heunggongvirae	Uroviricota	Caudoviricetes	Caudovirales	Salasmaviridae	Klosterneuburgvirus	preVC_107	Clustered	VC_107_0	15	0.7771	1.0	3.983048195654349	0.7771	1.0	1	1	1	1	1	3
Bacillus~phage~QCM11	Heunggongvirae	Uroviricota	Caudoviricetes	Caudovirales	Salasmaviridae	Claudivirus	preVC_107	Clustered	VC_107_0	15	0.7771	1.0	3.983048195654349	0.7771	1.0	1	1	1	1	1	3
Bacillus~phage~SerPounce	Heunggongvirae	Uroviricota	Caudoviricetes	Caudovirales	Salasmaviridae	Claudivirus	preVC_107	Clustered	VC_107_0	15	0.7771	1.0	3.983048195654349	0.7771	1.0	1	1	1	1	1	3
Bacillus~phage~Stitch	Heunggongvirae	Uroviricota	Caudoviricetes	Caudovirales	Salasmaviridae	Claudivirus	preVC_107	Clustered	VC_107_0	15	0.7771	1.0	3.983048195654349	0.7771	1.0	1	1	1	1	1	3
Bacillus~phage~Thornton	Heunggongvirae	Uroviricota	Caudoviricetes	Caudovirales	Salasmaviridae	Claudivirus	preVC_107	Clustered	VC_107_0	15	0.7771	1.0	3.983048195654349	0.7771	1.0	1	1	1	1	1	3
Bacillus~phage~vB_BthP-Goe4	Heunggongvirae	Uroviricota	Caudoviricetes	Caudovirales	Salasmaviridae	Claudivirus	preVC_107	Clustered	VC_107_0	15	0.7771	1.0	3.983048195654349	0.7771	1.0	1	1	1	1	1	3
QGNH01000374.1	Unassigned	Unassigned	Unassigned	Unassigned	Unassigned	Unassigned	preVC_11	Clustered	VC_11_0	2	0.6438	0.0	2.23606797749979	0.0	1.0	0	0	0	0	0	0
QGNH01000870.1	Unassigned	Unassigned	Unassigned	Unassigned	Unassigned	Unassigned	preVC_11	Clustered	VC_11_0	2	0.6438	0.0	2.23606797749979	0.0	1.0	0	0	0	0	0	0
Bacillus~phage~Gxv1	Heunggongvirae	Uroviricota	Caudoviricetes	Caudovirales	Salasmaviridae	Salasvirus	preVC_110	Clustered	VC_110_0	7	0.3805	1.0	2.5844166133716233	0.3805	1.0	1	1	1	1	1	2
Bacillus~phage~Nf	Heunggongvirae	Uroviricota	Caudoviricetes	Caudovirales	Salasmaviridae	Beecentumtrevirus	preVC_110	Clustered	VC_110_0	7	0.3805	1.0	2.5844166133716233	0.3805	1.0	1	1	1	1	1	2
Bacillus~phage~PZA	Heunggongvirae	Uroviricota	Caudoviricetes	Caudovirales	Salasmaviridae	Salasvirus	preVC_110	Clustered	VC_110_0	7	0.3805	1.0	2.5844166133716233	0.3805	1.0	1	1	1	1	1	2
Bacillus~phage~phi29	Heunggongvirae	Uroviricota	Caudoviricetes	Caudovirales	Salasmaviridae	Salasvirus	preVC_110	Clustered	VC_110_0	7	0.3805	1.0	2.5844166133716233	0.3805	1.0	1	1	1	1	1	2
Bacillus~phage~vB_BsuP-Goe1	Heunggongvirae	Uroviricota	Caudoviricetes	Caudovirales	Salasmaviridae	Beecentumtrevirus	preVC_110	Clustered	VC_110_0	7	0.3805	1.0	2.5844166133716233	0.3805	1.0	1	1	1	1	1	2
Bacillus~phage~vB_BveP-Goe6	Heunggongvirae	Uroviricota	Caudoviricetes	Caudovirales	Salasmaviridae	Salasvirus	preVC_110	Clustered	VC_110_0	7	0.3805	1.0	2.5844166133716233	0.3805	1.0	1	1	1	1	1	2
Bacillus~virus~B103	Heunggongvirae	Uroviricota	Caudoviricetes	Caudovirales	Salasmaviridae	Beecentumtrevirus	preVC_110	Clustered	VC_110_0	7	0.3805	1.0	2.5844166133716233	0.3805	1.0	1	1	1	1	1	2
Bifidobacterium~phage~BadAargau2	Heunggongvirae	Uroviricota	Caudoviricetes	Caudovirales	Podoviridae	Badaztecvirus	preVC_111	Clustered	VC_111_0	2	0.2165	0.90839569	0.0	0.1966	1.0	1	1	1	1	1	1
Bifidobacterium~phage~BadAztec1	Heunggongvirae	Uroviricota	Caudoviricetes	Caudovirales	Podoviridae	Badaztecvirus	preVC_111	Clustered	VC_111_0	2	0.2165	0.90839569	0.0	0.1966	1.0	1	1	1	1	1	1
Streptococcus~phage~CP-7	Heunggongvirae	Uroviricota	Caudoviricetes	Caudovirales	Salasmaviridae	Cepunavirus	preVC_112	Clustered	VC_112_0	2	0.2583	0.90781687	1.0	0.2345	1.0	1	1	1	1	1	1
Streptococcus~phage~Cp1	Heunggongvirae	Uroviricota	Caudoviricetes	Caudovirales	Salasmaviridae	Cepunavirus	preVC_112	Clustered	VC_112_0	2	0.2583	0.90781687	1.0	0.2345	1.0	1	1	1	1	1	1
Actinoplanes~phage~phiAsp2	Heunggongvirae	Uroviricota	Caudoviricetes	Caudovirales	Siphoviridae	Unassigned	preVC_113	Clustered	VC_113_0	2	0.4773	0.6	7.211102550927978	0.2864	1.0	1	1	1	1	1	0
m12205_NODE_68_length_61517_cov_2_751490_provirus_109_54753	Unassigned	Unassigned	Unassigned	Unassigned	Unassigned	Unassigned	preVC_113	Clustered	VC_113_0	2	0.4773	0.6	7.211102550927978	0.2864	1.0	1	1	1	1	1	0
Bacillus~phage~Page	Heunggongvirae	Uroviricota	Caudoviricetes	Caudovirales	Podoviridae	Pagevirus	preVC_115	Clustered	VC_115_0	6	0.9713	0.99999987	2.8426679875469945	0.9713	1.0	1	1	1	1	1	1
Bacillus~phage~Palmer	Heunggongvirae	Uroviricota	Caudoviricetes	Caudovirales	Podoviridae	Pagevirus	preVC_115	Clustered	VC_115_0	6	0.9713	0.99999987	2.8426679875469945	0.9713	1.0	1	1	1	1	1	1
Bacillus~phage~Pascal	Heunggongvirae	Uroviricota	Caudoviricetes	Caudovirales	Podoviridae	Pagevirus	preVC_115	Clustered	VC_115_0	6	0.9713	0.99999987	2.8426679875469945	0.9713	1.0	1	1	1	1	1	1
Bacillus~phage~Pavlov	Heunggongvirae	Uroviricota	Caudoviricetes	Caudovirales	Podoviridae	Pagevirus	preVC_115	Clustered	VC_115_0	6	0.9713	0.99999987	2.8426679875469945	0.9713	1.0	1	1	1	1	1	1
Bacillus~phage~Pony	Heunggongvirae	Uroviricota	Caudoviricetes	Caudovirales	Podoviridae	Pagevirus	preVC_115	Clustered	VC_115_0	6	0.9713	0.99999987	2.8426679875469945	0.9713	1.0	1	1	1	1	1	1
Bacillus~phage~Pookie	Heunggongvirae	Uroviricota	Caudoviricetes	Caudovirales	Podoviridae	Pagevirus	preVC_115	Clustered	VC_115_0	6	0.9713	0.99999987	2.8426679875469945	0.9713	1.0	1	1	1	1	1	1
Clostridium~phage~phiCT19406B	Heunggongvirae	Uroviricota	Caudoviricetes	Caudovirales	Myoviridae	Unassigned	preVC_117	Clustered	VC_117_0	3	0.4044	0.99608458	4.853406592853679	0.4028	1.0	1	1	1	1	1	0
Clostridium~phage~phiCT453B	Heunggongvirae	Uroviricota	Caudoviricetes	Caudovirales	Myoviridae	Unassigned	preVC_117	Clustered	VC_117_0	3	0.4044	0.99608458	4.853406592853679	0.4028	1.0	1	1	1	1	1	0
Clostridium~phage~phiCTC2B	Heunggongvirae	Uroviricota	Caudoviricetes	Caudovirales	Myoviridae	Unassigned	preVC_117	Clustered	VC_117_0	3	0.4044	0.99608458	4.853406592853679	0.4028	1.0	1	1	1	1	1	0
Lactobacillus~phage~Lb	Heunggongvirae	Uroviricota	Caudoviricetes	Caudovirales	Myoviridae	Heilongjiangvirus	preVC_118	Clustered/Singleton	VC_118_0	1	0.0	0.0	0	0.0	1.0	1	1	1	1	1	1
QGNH01000470.1	Unassigned	Unassigned	Unassigned	Unassigned	Unassigned	Unassigned	preVC_119	Clustered	VC_119_0	3	0.6218	0.98853398	6.94704155401885	0.6147	1.0	0	0	0	0	0	0
QGNH01000535.1	Unassigned	Unassigned	Unassigned	Unassigned	Unassigned	Unassigned	preVC_119	Clustered	VC_119_0	3	0.6218	0.98853398	6.94704155401885	0.6147	1.0	0	0	0	0	0	0
QGNH01000872.1	Unassigned	Unassigned	Unassigned	Unassigned	Unassigned	Unassigned	preVC_119	Clustered	VC_119_0	3	0.6218	0.98853398	6.94704155401885	0.6147	1.0	0	0	0	0	0	0
QGNH01000908.1	Unassigned	Unassigned	Unassigned	Unassigned	Unassigned	Unassigned	preVC_12	Clustered	VC_12_0	2	0.0	0.0	5.477225575051661	0.0	1.0	0	0	0	0	0	0
o12217_NODE_4373_length_13554_cov_2_350786	Unassigned	Unassigned	Unassigned	Unassigned	Unassigned	Unassigned	preVC_12	Clustered	VC_12_0	2	0.0	0.0	5.477225575051661	0.0	1.0	0	0	0	0	0	0
QGNH01001130.1	Unassigned	Unassigned	Unassigned	Unassigned	Unassigned	Unassigned	preVC_12	Clustered/Singleton	VC_12_1	1	0.0	0.0	0	0.0	1.0	0	0	0	0	0	0
Staphylococcus~phage~3MRA	Heunggongvirae	Uroviricota	Caudoviricetes	Caudovirales	Siphoviridae	Phietavirus	preVC_120	Clustered	VC_120_0	28	0.3832	1.0	7.635173520205792	0.3832	0.9921	1	1	1	1	1	1
Staphylococcus~phage~52A	Heunggongvirae	Uroviricota	Caudoviricetes	Caudovirales	Siphoviridae	Phietavirus	preVC_120	Clustered	VC_120_0	28	0.3832	1.0	7.635173520205792	0.3832	0.9921	1	1	1	1	1	1
Staphylococcus~phage~80	Heunggongvirae	Uroviricota	Caudoviricetes	Caudovirales	Siphoviridae	Phietavirus	preVC_120	Clustered	VC_120_0	28	0.3832	1.0	7.635173520205792	0.3832	0.9921	1	1	1	1	1	1
Staphylococcus~phage~88	Heunggongvirae	Uroviricota	Caudoviricetes	Caudovirales	Siphoviridae	Phietavirus	preVC_120	Clustered	VC_120_0	28	0.3832	1.0	7.635173520205792	0.3832	0.9921	1	1	1	1	1	1
Staphylococcus~phage~92	Heunggongvirae	Uroviricota	Caudoviricetes	Caudovirales	Siphoviridae	Phietavirus	preVC_120	Clustered	VC_120_0	28	0.3832	1.0	7.635173520205792	0.3832	0.9921	1	1	1	1	1	1
Staphylococcus~phage~B166	Heunggongvirae	Uroviricota	Caudoviricetes	Caudovirales	Siphoviridae	Phietavirus	preVC_120	Clustered	VC_120_0	28	0.3832	1.0	7.635173520205792	0.3832	0.9921	1	1	1	1	1	1
Staphylococcus~phage~B236	Heunggongvirae	Uroviricota	Caudoviricetes	Caudovirales	Siphoviridae	Phietavirus	preVC_120	Clustered	VC_120_0	28	0.3832	1.0	7.635173520205792	0.3832	0.9921	1	1	1	1	1	1
Staphylococcus~phage~DW2	Heunggongvirae	Uroviricota	Caudoviricetes	Caudovirales	Siphoviridae	Phietavirus	preVC_120	Clustered	VC_120_0	28	0.3832	1.0	7.635173520205792	0.3832	0.9921	1	1	1	1	1	1
Staphylococcus~phage~Henu2	Heunggongvirae	Uroviricota	Caudoviricetes	Caudovirales	Siphoviridae	Phietavirus	preVC_120	Clustered	VC_120_0	28	0.3832	1.0	7.635173520205792	0.3832	0.9921	1	1	1	1	1	1
Staphylococcus~phage~ROSA	Heunggongvirae	Uroviricota	Caudoviricetes	Caudovirales	Siphoviridae	Phietavirus	preVC_120	Clustered	VC_120_0	28	0.3832	1.0	7.635173520205792	0.3832	0.9921	1	1	1	1	1	1
Staphylococcus~phage~SA13	Heunggongvirae	Uroviricota	Caudoviricetes	Caudovirales	Siphoviridae	Phietavirus	preVC_120	Clustered	VC_120_0	28	0.3832	1.0	7.635173520205792	0.3832	0.9921	1	1	1	1	1	1
Staphylococcus~phage~Sebago	Heunggongvirae	Uroviricota	Caudoviricetes	Caudovirales	Siphoviridae	Phietavirus	preVC_120	Clustered	VC_120_0	28	0.3832	1.0	7.635173520205792	0.3832	0.9921	1	1	1	1	1	1
Staphylococcus~phage~StauST398-1	Heunggongvirae	Uroviricota	Caudoviricetes	Caudovirales	Siphoviridae	Phietavirus	preVC_120	Clustered	VC_120_0	28	0.3832	1.0	7.635173520205792	0.3832	0.9921	1	1	1	1	1	1
Staphylococcus~phage~StauST398-3	Heunggongvirae	Uroviricota	Caudoviricetes	Caudovirales	Siphoviridae	Phietavirus	preVC_120	Clustered	VC_120_0	28	0.3832	1.0	7.635173520205792	0.3832	0.9921	1	1	1	1	1	1
Staphylococcus~phage~StauST398-5	Heunggongvirae	Uroviricota	Caudoviricetes	Caudovirales	Siphoviridae	Phietavirus	preVC_120	Clustered	VC_120_0	28	0.3832	1.0	7.635173520205792	0.3832	0.9921	1	1	1	1	1	1
Staphylococcus~phage~UPMK_2	Heunggongvirae	Uroviricota	Caudoviricetes	Caudovirales	Siphoviridae	Phietavirus	preVC_120	Clustered	VC_120_0	28	0.3832	1.0	7.635173520205792	0.3832	0.9921	1	1	1	1	1	1
Staphylococcus~phage~X2	Heunggongvirae	Uroviricota	Caudoviricetes	Caudovirales	Siphoviridae	Phietavirus	preVC_120	Clustered	VC_120_0	28	0.3832	1.0	7.635173520205792	0.3832	0.9921	1	1	1	1	1	1
Staphylococcus~phage~phiJB	Heunggongvirae	Uroviricota	Caudoviricetes	Caudovirales	Siphoviridae	Phietavirus	preVC_120	Clustered	VC_120_0	28	0.3832	1.0	7.635173520205792	0.3832	0.9921	1	1	1	1	1	1
Staphylococcus~phage~phinm4	Heunggongvirae	Uroviricota	Caudoviricetes	Caudovirales	Siphoviridae	Phietavirus	preVC_120	Clustered	VC_120_0	28	0.3832	1.0	7.635173520205792	0.3832	0.9921	1	1	1	1	1	1
Staphylococcus~phage~vB_SauS-SAP27	Heunggongvirae	Uroviricota	Caudoviricetes	Caudovirales	Siphoviridae	Phietavirus	preVC_120	Clustered	VC_120_0	28	0.3832	1.0	7.635173520205792	0.3832	0.9921	1	1	1	1	1	1
Staphylococcus~virus~29	Heunggongvirae	Uroviricota	Caudoviricetes	Caudovirales	Siphoviridae	Phietavirus	preVC_120	Clustered	VC_120_0	28	0.3832	1.0	7.635173520205792	0.3832	0.9921	1	1	1	1	1	1
Staphylococcus~virus~55	Heunggongvirae	Uroviricota	Caudoviricetes	Caudovirales	Siphoviridae	Phietavirus	preVC_120	Clustered	VC_120_0	28	0.3832	1.0	7.635173520205792	0.3832	0.9921	1	1	1	1	1	1
Staphylococcus~virus~71	Heunggongvirae	Uroviricota	Caudoviricetes	Caudovirales	Siphoviridae	Phietavirus	preVC_120	Clustered	VC_120_0	28	0.3832	1.0	7.635173520205792	0.3832	0.9921	1	1	1	1	1	1
Staphylococcus~virus~96	Heunggongvirae	Uroviricota	Caudoviricetes	Caudovirales	Siphoviridae	Phietavirus	preVC_120	Clustered	VC_120_0	28	0.3832	1.0	7.635173520205792	0.3832	0.9921	1	1	1	1	1	1
Staphylococcus~virus~B122	Heunggongvirae	Uroviricota	Caudoviricetes	Caudovirales	Siphoviridae	Phietavirus	preVC_120	Clustered	VC_120_0	28	0.3832	1.0	7.635173520205792	0.3832	0.9921	1	1	1	1	1	1
Staphylococcus~virus~phiETA	Heunggongvirae	Uroviricota	Caudoviricetes	Caudovirales	Siphoviridae	Phietavirus	preVC_120	Clustered	VC_120_0	28	0.3832	1.0	7.635173520205792	0.3832	0.9921	1	1	1	1	1	1
Staphylococcus~virus~phiETA3	Heunggongvirae	Uroviricota	Caudoviricetes	Caudovirales	Siphoviridae	Phietavirus	preVC_120	Clustered	VC_120_0	28	0.3832	1.0	7.635173520205792	0.3832	0.9921	1	1	1	1	1	1
Staphylococcus~virus~phiMR11	Heunggongvirae	Uroviricota	Caudoviricetes	Caudovirales	Siphoviridae	Phietavirus	preVC_120	Clustered	VC_120_0	28	0.3832	1.0	7.635173520205792	0.3832	0.9921	1	1	1	1	1	1
Staphylococcus~phage~187	Heunggongvirae	Uroviricota	Caudoviricetes	Caudovirales	Siphoviridae	Phietavirus	preVC_120	Clustered	VC_120_1	21	0.3027	1.0	7.145990563762479	0.3027	0.9857	1	1	1	1	1	2
Staphylococcus~phage~53	Heunggongvirae	Uroviricota	Caudoviricetes	Caudovirales	Siphoviridae	Dubowvirus	preVC_120	Clustered	VC_120_1	21	0.3027	1.0	7.145990563762479	0.3027	0.9857	1	1	1	1	1	2
Staphylococcus~phage~69	Heunggongvirae	Uroviricota	Caudoviricetes	Caudovirales	Siphoviridae	Dubowvirus	preVC_120	Clustered	VC_120_1	21	0.3027	1.0	7.145990563762479	0.3027	0.9857	1	1	1	1	1	2
Staphylococcus~phage~80alpha	Heunggongvirae	Uroviricota	Caudoviricetes	Caudovirales	Siphoviridae	Dubowvirus	preVC_120	Clustered	VC_120_1	21	0.3027	1.0	7.145990563762479	0.3027	0.9857	1	1	1	1	1	2
Staphylococcus~phage~85	Heunggongvirae	Uroviricota	Caudoviricetes	Caudovirales	Siphoviridae	Dubowvirus	preVC_120	Clustered	VC_120_1	21	0.3027	1.0	7.145990563762479	0.3027	0.9857	1	1	1	1	1	2
Staphylococcus~phage~HSA84	Heunggongvirae	Uroviricota	Caudoviricetes	Caudovirales	Siphoviridae	Dubowvirus	preVC_120	Clustered	VC_120_1	21	0.3027	1.0	7.145990563762479	0.3027	0.9857	1	1	1	1	1	2
Staphylococcus~phage~SA12	Heunggongvirae	Uroviricota	Caudoviricetes	Caudovirales	Siphoviridae	Dubowvirus	preVC_120	Clustered	VC_120_1	21	0.3027	1.0	7.145990563762479	0.3027	0.9857	1	1	1	1	1	2
Staphylococcus~phage~SA75	Heunggongvirae	Uroviricota	Caudoviricetes	Caudovirales	Siphoviridae	Dubowvirus	preVC_120	Clustered	VC_120_1	21	0.3027	1.0	7.145990563762479	0.3027	0.9857	1	1	1	1	1	2
Staphylococcus~phage~SA97	Heunggongvirae	Uroviricota	Caudoviricetes	Caudovirales	Siphoviridae	Dubowvirus	preVC_120	Clustered	VC_120_1	21	0.3027	1.0	7.145990563762479	0.3027	0.9857	1	1	1	1	1	2
Staphylococcus~phage~SAP-26	Heunggongvirae	Uroviricota	Caudoviricetes	Caudovirales	Siphoviridae	Dubowvirus	preVC_120	Clustered	VC_120_1	21	0.3027	1.0	7.145990563762479	0.3027	0.9857	1	1	1	1	1	2
Staphylococcus~phage~SAP33	Heunggongvirae	Uroviricota	Caudoviricetes	Caudovirales	Siphoviridae	Dubowvirus	preVC_120	Clustered	VC_120_1	21	0.3027	1.0	7.145990563762479	0.3027	0.9857	1	1	1	1	1	2
Staphylococcus~phage~SP5	Heunggongvirae	Uroviricota	Caudoviricetes	Caudovirales	Siphoviridae	Dubowvirus	preVC_120	Clustered	VC_120_1	21	0.3027	1.0	7.145990563762479	0.3027	0.9857	1	1	1	1	1	2
Staphylococcus~phage~TEM123	Heunggongvirae	Uroviricota	Caudoviricetes	Caudovirales	Siphoviridae	Dubowvirus	preVC_120	Clustered	VC_120_1	21	0.3027	1.0	7.145990563762479	0.3027	0.9857	1	1	1	1	1	2
Staphylococcus~phage~TEM126	Heunggongvirae	Uroviricota	Caudoviricetes	Caudovirales	Siphoviridae	Dubowvirus	preVC_120	Clustered	VC_120_1	21	0.3027	1.0	7.145990563762479	0.3027	0.9857	1	1	1	1	1	2
Staphylococcus~phage~phinm1	Heunggongvirae	Uroviricota	Caudoviricetes	Caudovirales	Siphoviridae	Dubowvirus	preVC_120	Clustered	VC_120_1	21	0.3027	1.0	7.145990563762479	0.3027	0.9857	1	1	1	1	1	2
Staphylococcus~phage~phinm2	Heunggongvirae	Uroviricota	Caudoviricetes	Caudovirales	Siphoviridae	Dubowvirus	preVC_120	Clustered	VC_120_1	21	0.3027	1.0	7.145990563762479	0.3027	0.9857	1	1	1	1	1	2
Staphylococcus~phage~vB_SauS-phiIPLA88	Heunggongvirae	Uroviricota	Caudoviricetes	Caudovirales	Siphoviridae	Dubowvirus	preVC_120	Clustered	VC_120_1	21	0.3027	1.0	7.145990563762479	0.3027	0.9857	1	1	1	1	1	2
Staphylococcus~virus~11	Heunggongvirae	Uroviricota	Caudoviricetes	Caudovirales	Siphoviridae	Dubowvirus	preVC_120	Clustered	VC_120_1	21	0.3027	1.0	7.145990563762479	0.3027	0.9857	1	1	1	1	1	2
Staphylococcus~virus~Baq_Sau1	Heunggongvirae	Uroviricota	Caudoviricetes	Caudovirales	Siphoviridae	Phietavirus	preVC_120	Clustered	VC_120_1	21	0.3027	1.0	7.145990563762479	0.3027	0.9857	1	1	1	1	1	2
Staphylococcus~virus~phiETA2	Heunggongvirae	Uroviricota	Caudoviricetes	Caudovirales	Siphoviridae	Dubowvirus	preVC_120	Clustered	VC_120_1	21	0.3027	1.0	7.145990563762479	0.3027	0.9857	1	1	1	1	1	2
Staphylococcus~virus~phiMR25	Heunggongvirae	Uroviricota	Caudoviricetes	Caudovirales	Siphoviridae	Dubowvirus	preVC_120	Clustered	VC_120_1	21	0.3027	1.0	7.145990563762479	0.3027	0.9857	1	1	1	1	1	2
Staphylococcus~phage~phiSP44-1	Heunggongvirae	Uroviricota	Caudoviricetes	Caudovirales	Siphoviridae	Coventryvirus	preVC_121	Clustered/Singleton	VC_121_0	1	0.0	0.0	0	0.0	1.0	1	1	1	1	1	1
QGNH01000080.1	Unassigned	Unassigned	Unassigned	Unassigned	Unassigned	Unassigned	preVC_122	Clustered	VC_122_0	5	0.4325	0.99999962	4.8337057193161135	0.4325	1.0	0	0	0	0	0	0
QGNH01000137.1	Unassigned	Unassigned	Unassigned	Unassigned	Unassigned	Unassigned	preVC_122	Clustered	VC_122_0	5	0.4325	0.99999962	4.8337057193161135	0.4325	1.0	0	0	0	0	0	0
QGNH01000157.1	Unassigned	Unassigned	Unassigned	Unassigned	Unassigned	Unassigned	preVC_122	Clustered	VC_122_0	5	0.4325	0.99999962	4.8337057193161135	0.4325	1.0	0	0	0	0	0	0
QGNH01000192.1	Unassigned	Unassigned	Unassigned	Unassigned	Unassigned	Unassigned	preVC_122	Clustered	VC_122_0	5	0.4325	0.99999962	4.8337057193161135	0.4325	1.0	0	0	0	0	0	0
QGNH01000341.1	Unassigned	Unassigned	Unassigned	Unassigned	Unassigned	Unassigned	preVC_122	Clustered	VC_122_0	5	0.4325	0.99999962	4.8337057193161135	0.4325	1.0	0	0	0	0	0	0
Aeromonas~phage~4_4572	Heunggongvirae	Uroviricota	Caudoviricetes	Caudovirales	Podoviridae	Lahexavirus	preVC_123	Clustered	VC_123_0	4	0.4556	0.99996172	5.87442132964176	0.4556	1.0	1	1	1	1	1	1
Aeromonas~phage~LAh_6	Heunggongvirae	Uroviricota	Caudoviricetes	Caudovirales	Podoviridae	Lahexavirus	preVC_123	Clustered	VC_123_0	4	0.4556	0.99996172	5.87442132964176	0.4556	1.0	1	1	1	1	1	1
Aeromonas~phage~LAh_8	Heunggongvirae	Uroviricota	Caudoviricetes	Caudovirales	Podoviridae	Lahexavirus	preVC_123	Clustered	VC_123_0	4	0.4556	0.99996172	5.87442132964176	0.4556	1.0	1	1	1	1	1	1
Aeromonas~phage~LAh_9	Heunggongvirae	Uroviricota	Caudoviricetes	Caudovirales	Podoviridae	Lahexavirus	preVC_123	Clustered	VC_123_0	4	0.4556	0.99996172	5.87442132964176	0.4556	1.0	1	1	1	1	1	1
Aeromonas~phage~25AhydR2PP	Heunggongvirae	Uroviricota	Caudoviricetes	Caudovirales	Autographiviridae	Aerosvirus	preVC_124	Clustered	VC_124_0	14	0.6122	1.0	5.879428488423363	0.6122	1.0	1	1	1	1	1	8
Aeromonas~phage~Ahp1	Heunggongvirae	Uroviricota	Caudoviricetes	Caudovirales	Autographiviridae	Ahphunavirus	preVC_124	Clustered	VC_124_0	14	0.6122	1.0	5.879428488423363	0.6122	1.0	1	1	1	1	1	8
Aeromonas~phage~CF7	Heunggongvirae	Uroviricota	Caudoviricetes	Caudovirales	Autographiviridae	Ahphunavirus	preVC_124	Clustered	VC_124_0	14	0.6122	1.0	5.879428488423363	0.6122	1.0	1	1	1	1	1	8
Aeromonas~phage~ZPAH7	Heunggongvirae	Uroviricota	Caudoviricetes	Caudovirales	Autographiviridae	Aerosvirus	preVC_124	Clustered	VC_124_0	14	0.6122	1.0	5.879428488423363	0.6122	1.0	1	1	1	1	1	8
Aeromonas~phage~phiAS7	Heunggongvirae	Uroviricota	Caudoviricetes	Caudovirales	Autographiviridae	Aerosvirus	preVC_124	Clustered	VC_124_0	14	0.6122	1.0	5.879428488423363	0.6122	1.0	1	1	1	1	1	8
Cronobacter~phage~Dev-CD-23823	Heunggongvirae	Uroviricota	Caudoviricetes	Caudovirales	Autographiviridae	Cronosvirus	preVC_124	Clustered	VC_124_0	14	0.6122	1.0	5.879428488423363	0.6122	1.0	1	1	1	1	1	8
Cronobacter~phage~vB_CskP_GAP227	Heunggongvirae	Uroviricota	Caudoviricetes	Caudovirales	Autographiviridae	Cronosvirus	preVC_124	Clustered	VC_124_0	14	0.6122	1.0	5.879428488423363	0.6122	1.0	1	1	1	1	1	8
Pectobacterium~phage~Arno160	Heunggongvirae	Uroviricota	Caudoviricetes	Caudovirales	Autographiviridae	Wanjuvirus	preVC_124	Clustered	VC_124_0	14	0.6122	1.0	5.879428488423363	0.6122	1.0	1	1	1	1	1	8
Pectobacterium~phage~PP2	Heunggongvirae	Uroviricota	Caudoviricetes	Caudovirales	Autographiviridae	Wanjuvirus	preVC_124	Clustered	VC_124_0	14	0.6122	1.0	5.879428488423363	0.6122	1.0	1	1	1	1	1	8
Salmonella~phage~vB_SpuP_Spp16	Heunggongvirae	Uroviricota	Caudoviricetes	Caudovirales	Autographiviridae	Panjvirus	preVC_124	Clustered	VC_124_0	14	0.6122	1.0	5.879428488423363	0.6122	1.0	1	1	1	1	1	8
Yersinia~phage~fHe-Yen3-01	Heunggongvirae	Uroviricota	Caudoviricetes	Caudovirales	Autographiviridae	Pokrovskaiavirus	preVC_124	Clustered	VC_124_0	14	0.6122	1.0	5.879428488423363	0.6122	1.0	1	1	1	1	1	8
Yersinia~phage~phi80-18	Heunggongvirae	Uroviricota	Caudoviricetes	Caudovirales	Autographiviridae	Pokrovskaiavirus	preVC_124	Clustered	VC_124_0	14	0.6122	1.0	5.879428488423363	0.6122	1.0	1	1	1	1	1	8
Yersinia~phage~phiR8-01	Heunggongvirae	Uroviricota	Caudoviricetes	Caudovirales	Autographiviridae	Pienvirus	preVC_124	Clustered	VC_124_0	14	0.6122	1.0	5.879428488423363	0.6122	1.0	1	1	1	1	1	8
Yersinia~phage~vB_YenP_ISAO8	Heunggongvirae	Uroviricota	Caudoviricetes	Caudovirales	Autographiviridae	Aghbyvirus	preVC_124	Clustered	VC_124_0	14	0.6122	1.0	5.879428488423363	0.6122	1.0	1	1	1	1	1	8
Agrobacterium~phage~Atu_ph02	Heunggongvirae	Uroviricota	Caudoviricetes	Caudovirales	Autographiviridae	Atuphduovirus	preVC_125	Clustered	VC_125_0	2	0.2195	0.90762631	0.0	0.1993	1.0	1	1	1	1	1	1
Agrobacterium~phage~Atu_ph03	Heunggongvirae	Uroviricota	Caudoviricetes	Caudovirales	Autographiviridae	Atuphduovirus	preVC_125	Clustered	VC_125_0	2	0.2195	0.90762631	0.0	0.1993	1.0	1	1	1	1	1	1
Aquamicrobium~phage~P14	Heunggongvirae	Uroviricota	Caudoviricetes	Caudovirales	Autographiviridae	Aqualcavirus	preVC_126	Clustered	VC_126_0	26	0.6321	1.0	6.409973216899763	0.6321	1.0	1	1	1	1	1	16
Burkholderia~phage~Bp-AMP1	Heunggongvirae	Uroviricota	Caudoviricetes	Caudovirales	Autographiviridae	Ampunavirus	preVC_126	Clustered	VC_126_0	26	0.6321	1.0	6.409973216899763	0.6321	1.0	1	1	1	1	1	16
Burkholderia~phage~JG068	Heunggongvirae	Uroviricota	Caudoviricetes	Caudovirales	Autographiviridae	Mguuvirus	preVC_126	Clustered	VC_126_0	26	0.6321	1.0	6.409973216899763	0.6321	1.0	1	1	1	1	1	16
Caulobacter~phage~Lullwater	Heunggongvirae	Uroviricota	Caudoviricetes	Caudovirales	Autographiviridae	Lullwatervirus	preVC_126	Clustered	VC_126_0	26	0.6321	1.0	6.409973216899763	0.6321	1.0	1	1	1	1	1	16
Caulobacter~phage~Percy	Heunggongvirae	Uroviricota	Caudoviricetes	Caudovirales	Autographiviridae	Percyvirus	preVC_126	Clustered	VC_126_0	26	0.6321	1.0	6.409973216899763	0.6321	1.0	1	1	1	1	1	16
Curvibacter~phage~P26059B	Heunggongvirae	Uroviricota	Caudoviricetes	Caudovirales	Autographiviridae	Kalppathivirus	preVC_126	Clustered	VC_126_0	26	0.6321	1.0	6.409973216899763	0.6321	1.0	1	1	1	1	1	16
Escherichia~phage~PGT2	Heunggongvirae	Uroviricota	Caudoviricetes	Caudovirales	Autographiviridae	Ermolevavirus	preVC_126	Clustered	VC_126_0	26	0.6321	1.0	6.409973216899763	0.6321	1.0	1	1	1	1	1	16
Escherichia~phage~phiKT	Heunggongvirae	Uroviricota	Caudoviricetes	Caudovirales	Autographiviridae	Ermolevavirus	preVC_126	Clustered	VC_126_0	26	0.6321	1.0	6.409973216899763	0.6321	1.0	1	1	1	1	1	16
Pseudomonas~phage~Andromeda	Heunggongvirae	Uroviricota	Caudoviricetes	Caudovirales	Autographiviridae	Bifseptvirus	preVC_126	Clustered	VC_126_0	26	0.6321	1.0	6.409973216899763	0.6321	1.0	1	1	1	1	1	16
Pseudomonas~phage~Bf7	Heunggongvirae	Uroviricota	Caudoviricetes	Caudovirales	Autographiviridae	Bifseptvirus	preVC_126	Clustered	VC_126_0	26	0.6321	1.0	6.409973216899763	0.6321	1.0	1	1	1	1	1	16
Pseudomonas~phage~PollyC	Heunggongvirae	Uroviricota	Caudoviricetes	Caudovirales	Autographiviridae	Pollyceevirus	preVC_126	Clustered	VC_126_0	26	0.6321	1.0	6.409973216899763	0.6321	1.0	1	1	1	1	1	16
Pseudomonas~phage~VSW-3	Heunggongvirae	Uroviricota	Caudoviricetes	Caudovirales	Autographiviridae	Napahaivirus	preVC_126	Clustered	VC_126_0	26	0.6321	1.0	6.409973216899763	0.6321	1.0	1	1	1	1	1	16
Ralstonia~phage~Anchaing	Heunggongvirae	Uroviricota	Caudoviricetes	Caudovirales	Autographiviridae	Anchaingvirus	preVC_126	Clustered	VC_126_0	26	0.6321	1.0	6.409973216899763	0.6321	1.0	1	1	1	1	1	16
Ralstonia~phage~RS-PI-1	Heunggongvirae	Uroviricota	Caudoviricetes	Caudovirales	Autographiviridae	Ampunavirus	preVC_126	Clustered	VC_126_0	26	0.6321	1.0	6.409973216899763	0.6321	1.0	1	1	1	1	1	16
Ralstonia~phage~RS-PII-1	Heunggongvirae	Uroviricota	Caudoviricetes	Caudovirales	Autographiviridae	Sukuvirus	preVC_126	Clustered	VC_126_0	26	0.6321	1.0	6.409973216899763	0.6321	1.0	1	1	1	1	1	16
Ralstonia~phage~RSB1	Heunggongvirae	Uroviricota	Caudoviricetes	Caudovirales	Autographiviridae	Higashivirus	preVC_126	Clustered	VC_126_0	26	0.6321	1.0	6.409973216899763	0.6321	1.0	1	1	1	1	1	16
Ralstonia~phage~RSJ2	Heunggongvirae	Uroviricota	Caudoviricetes	Caudovirales	Autographiviridae	Risjevirus	preVC_126	Clustered	VC_126_0	26	0.6321	1.0	6.409973216899763	0.6321	1.0	1	1	1	1	1	16
Ralstonia~phage~RSJ5	Heunggongvirae	Uroviricota	Caudoviricetes	Caudovirales	Autographiviridae	Risjevirus	preVC_126	Clustered	VC_126_0	26	0.6321	1.0	6.409973216899763	0.6321	1.0	1	1	1	1	1	16
Ralstonia~phage~RsoP1IDN	Heunggongvirae	Uroviricota	Caudoviricetes	Caudovirales	Autographiviridae	Higashivirus	preVC_126	Clustered	VC_126_0	26	0.6321	1.0	6.409973216899763	0.6321	1.0	1	1	1	1	1	16
Sphingomonas~phage~Scott	Heunggongvirae	Uroviricota	Caudoviricetes	Caudovirales	Autographiviridae	Scottvirus	preVC_126	Clustered	VC_126_0	26	0.6321	1.0	6.409973216899763	0.6321	1.0	1	1	1	1	1	16
Xanthomonas~phage~XAJ24	Heunggongvirae	Uroviricota	Caudoviricetes	Caudovirales	Autographiviridae	Pradovirus	preVC_126	Clustered	VC_126_0	26	0.6321	1.0	6.409973216899763	0.6321	1.0	1	1	1	1	1	16
Xanthomonas~phage~f20-Xaj	Heunggongvirae	Uroviricota	Caudoviricetes	Caudovirales	Autographiviridae	Pradovirus	preVC_126	Clustered	VC_126_0	26	0.6321	1.0	6.409973216899763	0.6321	1.0	1	1	1	1	1	16
Xanthomonas~phage~f30-Xaj	Heunggongvirae	Uroviricota	Caudoviricetes	Caudovirales	Autographiviridae	Pradovirus	preVC_126	Clustered	VC_126_0	26	0.6321	1.0	6.409973216899763	0.6321	1.0	1	1	1	1	1	16
Xanthomonas~phage~phi~Xc10	Heunggongvirae	Uroviricota	Caudoviricetes	Caudovirales	Autographiviridae	Pradovirus	preVC_126	Clustered	VC_126_0	26	0.6321	1.0	6.409973216899763	0.6321	1.0	1	1	1	1	1	16
Xylella~phage~Paz	Heunggongvirae	Uroviricota	Caudoviricetes	Caudovirales	Autographiviridae	Unassigned	preVC_126	Clustered	VC_126_0	26	0.6321	1.0	6.409973216899763	0.6321	1.0	1	1	1	1	1	16
Xylella~phage~Prado	Heunggongvirae	Uroviricota	Caudoviricetes	Caudovirales	Autographiviridae	Pradovirus	preVC_126	Clustered	VC_126_0	26	0.6321	1.0	6.409973216899763	0.6321	1.0	1	1	1	1	1	16
Dickeya~phage~BF25/12	Heunggongvirae	Uroviricota	Caudoviricetes	Caudovirales	Autographiviridae	Stompvirus	preVC_127	Clustered	VC_127_0	17	0.7722	1.0	4.942454154770054	0.7722	1.0	1	1	1	1	1	4
Pectobacterium~phage~Clickz	Heunggongvirae	Uroviricota	Caudoviricetes	Caudovirales	Autographiviridae	Phimunavirus	preVC_127	Clustered	VC_127_0	17	0.7722	1.0	4.942454154770054	0.7722	1.0	1	1	1	1	1	4
Pectobacterium~phage~Gaspode	Heunggongvirae	Uroviricota	Caudoviricetes	Caudovirales	Autographiviridae	Phimunavirus	preVC_127	Clustered	VC_127_0	17	0.7722	1.0	4.942454154770054	0.7722	1.0	1	1	1	1	1	4
Pectobacterium~phage~Khlen	Heunggongvirae	Uroviricota	Caudoviricetes	Caudovirales	Autographiviridae	Phimunavirus	preVC_127	Clustered	VC_127_0	17	0.7722	1.0	4.942454154770054	0.7722	1.0	1	1	1	1	1	4
Pectobacterium~phage~Koot	Heunggongvirae	Uroviricota	Caudoviricetes	Caudovirales	Autographiviridae	Phimunavirus	preVC_127	Clustered	VC_127_0	17	0.7722	1.0	4.942454154770054	0.7722	1.0	1	1	1	1	1	4
Pectobacterium~phage~Lelidair	Heunggongvirae	Uroviricota	Caudoviricetes	Caudovirales	Autographiviridae	Phimunavirus	preVC_127	Clustered	VC_127_0	17	0.7722	1.0	4.942454154770054	0.7722	1.0	1	1	1	1	1	4
Pectobacterium~phage~Nobby	Heunggongvirae	Uroviricota	Caudoviricetes	Caudovirales	Autographiviridae	Phimunavirus	preVC_127	Clustered	VC_127_0	17	0.7722	1.0	4.942454154770054	0.7722	1.0	1	1	1	1	1	4
Pectobacterium~phage~PP16	Heunggongvirae	Uroviricota	Caudoviricetes	Caudovirales	Autographiviridae	Kotilavirus	preVC_127	Clustered	VC_127_0	17	0.7722	1.0	4.942454154770054	0.7722	1.0	1	1	1	1	1	4
Pectobacterium~phage~PP90	Heunggongvirae	Uroviricota	Caudoviricetes	Caudovirales	Autographiviridae	Phimunavirus	preVC_127	Clustered	VC_127_0	17	0.7722	1.0	4.942454154770054	0.7722	1.0	1	1	1	1	1	4
Pectobacterium~phage~PPWS1	Heunggongvirae	Uroviricota	Caudoviricetes	Caudovirales	Autographiviridae	Kotilavirus	preVC_127	Clustered	VC_127_0	17	0.7722	1.0	4.942454154770054	0.7722	1.0	1	1	1	1	1	4
Pectobacterium~phage~PPWS2	Heunggongvirae	Uroviricota	Caudoviricetes	Caudovirales	Autographiviridae	Kotilavirus	preVC_127	Clustered	VC_127_0	17	0.7722	1.0	4.942454154770054	0.7722	1.0	1	1	1	1	1	4
Pectobacterium~phage~Peat1	Heunggongvirae	Uroviricota	Caudoviricetes	Caudovirales	Autographiviridae	Phimunavirus	preVC_127	Clustered	VC_127_0	17	0.7722	1.0	4.942454154770054	0.7722	1.0	1	1	1	1	1	4
Pectobacterium~phage~PhiM1	Heunggongvirae	Uroviricota	Caudoviricetes	Caudovirales	Autographiviridae	Phimunavirus	preVC_127	Clustered	VC_127_0	17	0.7722	1.0	4.942454154770054	0.7722	1.0	1	1	1	1	1	4
Pectobacterium~phage~Phoria	Heunggongvirae	Uroviricota	Caudoviricetes	Caudovirales	Autographiviridae	Phimunavirus	preVC_127	Clustered	VC_127_0	17	0.7722	1.0	4.942454154770054	0.7722	1.0	1	1	1	1	1	4
Pectobacterium~phage~Zenivior	Heunggongvirae	Uroviricota	Caudoviricetes	Caudovirales	Autographiviridae	Phimunavirus	preVC_127	Clustered	VC_127_0	17	0.7722	1.0	4.942454154770054	0.7722	1.0	1	1	1	1	1	4
Pectobacterium~phage~vB_PatP_CB5	Heunggongvirae	Uroviricota	Caudoviricetes	Caudovirales	Autographiviridae	Phimunavirus	preVC_127	Clustered	VC_127_0	17	0.7722	1.0	4.942454154770054	0.7722	1.0	1	1	1	1	1	4
Pseudomonas~phage~YMC11/06/C171_PPU_BP	Heunggongvirae	Uroviricota	Caudoviricetes	Caudovirales	Autographiviridae	Kantovirus	preVC_127	Clustered	VC_127_0	17	0.7722	1.0	4.942454154770054	0.7722	1.0	1	1	1	1	1	4
Escherichia~phage~J8-65	Heunggongvirae	Uroviricota	Caudoviricetes	Caudovirales	Autographiviridae	Bonnellvirus	preVC_128	Clustered	VC_128_0	3	0.1879	0.9969426	4.313641082454669	0.1873	1.0	1	1	1	1	1	2
Escherichia~phage~Lidtsur	Heunggongvirae	Uroviricota	Caudoviricetes	Caudovirales	Autographiviridae	Bonnellvirus	preVC_128	Clustered	VC_128_0	3	0.1879	0.9969426	4.313641082454669	0.1873	1.0	1	1	1	1	1	2
Pantoea~phage~LIMEzero	Heunggongvirae	Uroviricota	Caudoviricetes	Caudovirales	Autographiviridae	Waewaevirus	preVC_128	Clustered	VC_128_0	3	0.1879	0.9969426	4.313641082454669	0.1873	1.0	1	1	1	1	1	2
Rhizobium~phage~RHEph02	Heunggongvirae	Uroviricota	Caudoviricetes	Caudovirales	Autographiviridae	Cuernavacavirus	preVC_129	Clustered	VC_129_0	3	0.3891	0.99661494	1.9545677683854243	0.3877	1.0	1	1	1	1	1	1
Rhizobium~phage~RHEph08	Heunggongvirae	Uroviricota	Caudoviricetes	Caudovirales	Autographiviridae	Cuernavacavirus	preVC_129	Clustered	VC_129_0	3	0.3891	0.99661494	1.9545677683854243	0.3877	1.0	1	1	1	1	1	1
Rhizobium~phage~RHEph09	Heunggongvirae	Uroviricota	Caudoviricetes	Caudovirales	Autographiviridae	Cuernavacavirus	preVC_129	Clustered	VC_129_0	3	0.3891	0.99661494	1.9545677683854243	0.3877	1.0	1	1	1	1	1	1
QGNH01000124.1	Unassigned	Unassigned	Unassigned	Unassigned	Unassigned	Unassigned	preVC_13	Clustered	VC_13_0	2	0.09	0.5	5.744562646538029	0.045	1.0	0	0	0	0	0	0
QGNH01001432.1	Unassigned	Unassigned	Unassigned	Unassigned	Unassigned	Unassigned	preVC_13	Clustered	VC_13_0	2	0.09	0.5	5.744562646538029	0.045	1.0	0	0	0	0	0	0
Aeromonas~phage~2L372D	Heunggongvirae	Uroviricota	Caudoviricetes	Caudovirales	Myoviridae	Plateaulakevirus	preVC_130	Clustered	VC_130_0	2	0.0929	0.89021717	6.928203230275509	0.0827	1.0	1	1	1	1	1	1
Aeromonas~phage~2L372X	Heunggongvirae	Uroviricota	Caudoviricetes	Caudovirales	Myoviridae	Plateaulakevirus	preVC_130	Clustered	VC_130_0	2	0.0929	0.89021717	6.928203230275509	0.0827	1.0	1	1	1	1	1	1
Aeromonas~phage~4L372D	Heunggongvirae	Uroviricota	Caudoviricetes	Caudovirales	Myoviridae	Plateaulakevirus	preVC_130	Clustered/Singleton	VC_130_1	1	0.0	0.0	0	0.0	1.0	1	1	1	1	1	1
Aeromonas~phage~4L372XY	Heunggongvirae	Uroviricota	Caudoviricetes	Caudovirales	Myoviridae	Plateaulakevirus	preVC_130	Clustered/Singleton	VC_130_2	1	0.0	0.0	0	0.0	1.0	1	1	1	1	1	1
Erwinia~phage~Hena1	Heunggongvirae	Uroviricota	Caudoviricetes	Caudovirales	Myoviridae	Henunavirus	preVC_133	Clustered	VC_133_0	2	0.0307	0.88363596	6.082762530298219	0.0271	1.0	1	1	1	1	1	1
Erwinia~phage~pEp_SNUABM_01	Heunggongvirae	Uroviricota	Caudoviricetes	Caudovirales	Myoviridae	Henunavirus	preVC_133	Clustered	VC_133_0	2	0.0307	0.88363596	6.082762530298219	0.0271	1.0	1	1	1	1	1	1
Klebsiella~phage~KNP2	Heunggongvirae	Uroviricota	Caudoviricetes	Caudovirales	Myoviridae	Mydovirus	preVC_133	Clustered	VC_133_1	6	0.1675	1.0	8.108131415790513	0.1675	0.6667	1	1	1	1	1	1
Klebsiella~phage~vB_KpnM_BIS47	Heunggongvirae	Uroviricota	Caudoviricetes	Caudovirales	Myoviridae	Mydovirus	preVC_133	Clustered	VC_133_1	6	0.1675	1.0	8.108131415790513	0.1675	0.6667	1	1	1	1	1	1
Klebsiella~phage~vB_KpnM_KB57	Heunggongvirae	Uroviricota	Caudoviricetes	Caudovirales	Myoviridae	Mydovirus	preVC_133	Clustered	VC_133_1	6	0.1675	1.0	8.108131415790513	0.1675	0.6667	1	1	1	1	1	1
Klebsiella~virus~KpS8	Heunggongvirae	Uroviricota	Caudoviricetes	Caudovirales	Myoviridae	Mydovirus	preVC_133	Clustered	VC_133_1	6	0.1675	1.0	8.108131415790513	0.1675	0.6667	1	1	1	1	1	1
Proteus~phage~Mydo	Heunggongvirae	Uroviricota	Caudoviricetes	Caudovirales	Myoviridae	Mydovirus	preVC_133	Clustered	VC_133_1	6	0.1675	1.0	8.108131415790513	0.1675	0.6667	1	1	1	1	1	1
Raoultella~phage~Ro1	Heunggongvirae	Uroviricota	Caudoviricetes	Caudovirales	Myoviridae	Mydovirus	preVC_133	Clustered	VC_133_1	6	0.1675	1.0	8.108131415790513	0.1675	0.6667	1	1	1	1	1	1
Cronobacter~phage~vB_CsaM_GAP31	Heunggongvirae	Uroviricota	Caudoviricetes	Caudovirales	Myoviridae	Seunavirus	preVC_133	Clustered	VC_133_2	2	0.0288	0.82647236	5.916079783099616	0.0238	1.0	1	1	1	1	1	1
Escherichia~phage~4MG	Heunggongvirae	Uroviricota	Caudoviricetes	Caudovirales	Myoviridae	Seunavirus	preVC_133	Clustered	VC_133_2	2	0.0288	0.82647236	5.916079783099616	0.0238	1.0	1	1	1	1	1	1
Salmonella~phage~PVPSE1	Heunggongvirae	Uroviricota	Caudoviricetes	Caudovirales	Myoviridae	Seunavirus	preVC_133	Clustered	VC_133_3	2	0.0276	0.84426179	5.916079783099616	0.0233	1.0	1	1	1	1	1	1
Salmonella~phage~SSE121	Heunggongvirae	Uroviricota	Caudoviricetes	Caudovirales	Myoviridae	Seunavirus	preVC_133	Clustered	VC_133_3	2	0.0276	0.84426179	5.916079783099616	0.0233	1.0	1	1	1	1	1	1
Escherichia~phage~Av-05	Heunggongvirae	Uroviricota	Caudoviricetes	Caudovirales	Myoviridae	Avunavirus	preVC_133	Clustered/Singleton	VC_133_4	1	0.0	0.0	0	0.0	1.0	1	1	1	1	1	1
Vibrio~phage~eugene~12A10	Heunggongvirae	Uroviricota	Caudoviricetes	Caudovirales	Myoviridae	Unassigned	preVC_137	Clustered	VC_137_0	2	0.2676	0.89710876	7.874007874011811	0.2401	1.0	1	1	1	1	1	0
Vibrio~phage~helene~12B3	Heunggongvirae	Uroviricota	Caudoviricetes	Caudovirales	Myoviridae	Unassigned	preVC_137	Clustered	VC_137_0	2	0.2676	0.89710876	7.874007874011811	0.2401	1.0	1	1	1	1	1	0
Vibrio~phage~11895-B1	Heunggongvirae	Uroviricota	Caudoviricetes	Caudovirales	Myoviridae	Unassigned	preVC_137	Clustered/Singleton	VC_137_1	1	0.0	0.0	0	0.0	1.0	1	1	1	1	1	0
Vibrio~phage~ICP1	Heunggongvirae	Uroviricota	Caudoviricetes	Caudovirales	Myoviridae	Unassigned	preVC_137	Clustered/Singleton	VC_137_2	1	0.0	0.0	0	0.0	1.0	1	1	1	1	1	0
Enterobacteria~phage~phi92	Heunggongvirae	Uroviricota	Caudoviricetes	Caudovirales	Myoviridae	Unassigned	preVC_139	Clustered	VC_139_0	6	0.1635	0.99999795	5.9286862093641775	0.1635	1.0	1	1	1	1	1	0
Escherichia~phage~VEcB	Heunggongvirae	Uroviricota	Caudoviricetes	Caudovirales	Myoviridae	Unassigned	preVC_139	Clustered	VC_139_0	6	0.1635	0.99999795	5.9286862093641775	0.1635	1.0	1	1	1	1	1	0
Escherichia~phage~alia	Heunggongvirae	Uroviricota	Caudoviricetes	Caudovirales	Myoviridae	Unassigned	preVC_139	Clustered	VC_139_0	6	0.1635	0.99999795	5.9286862093641775	0.1635	1.0	1	1	1	1	1	0
Escherichia~phage~muut	Heunggongvirae	Uroviricota	Caudoviricetes	Caudovirales	Myoviridae	Unassigned	preVC_139	Clustered	VC_139_0	6	0.1635	0.99999795	5.9286862093641775	0.1635	1.0	1	1	1	1	1	0
Escherichia~phage~vB_EcoM_PHB05	Heunggongvirae	Uroviricota	Caudoviricetes	Caudovirales	Myoviridae	Unassigned	preVC_139	Clustered	VC_139_0	6	0.1635	0.99999795	5.9286862093641775	0.1635	1.0	1	1	1	1	1	0
Escherichia~phage~vB_vPM_PD06	Heunggongvirae	Uroviricota	Caudoviricetes	Caudovirales	Myoviridae	Unassigned	preVC_139	Clustered	VC_139_0	6	0.1635	0.99999795	5.9286862093641775	0.1635	1.0	1	1	1	1	1	0
Escherichia~phage~ESCO13	Heunggongvirae	Uroviricota	Caudoviricetes	Caudovirales	Myoviridae	Phapecoctavirus	preVC_139	Clustered	VC_139_1	12	0.4543	1.0	6.597924861792807	0.4543	1.0	1	1	1	1	1	1
Escherichia~phage~ESCO5	Heunggongvirae	Uroviricota	Caudoviricetes	Caudovirales	Myoviridae	Phapecoctavirus	preVC_139	Clustered	VC_139_1	12	0.4543	1.0	6.597924861792807	0.4543	1.0	1	1	1	1	1	1
Escherichia~phage~Mt1B1_P17	Heunggongvirae	Uroviricota	Caudoviricetes	Caudovirales	Myoviridae	Phapecoctavirus	preVC_139	Clustered	VC_139_1	12	0.4543	1.0	6.597924861792807	0.4543	1.0	1	1	1	1	1	1
Escherichia~phage~anhysbys	Heunggongvirae	Uroviricota	Caudoviricetes	Caudovirales	Myoviridae	Phapecoctavirus	preVC_139	Clustered	VC_139_1	12	0.4543	1.0	6.597924861792807	0.4543	1.0	1	1	1	1	1	1
Escherichia~phage~nepoznato	Heunggongvirae	Uroviricota	Caudoviricetes	Caudovirales	Myoviridae	Phapecoctavirus	preVC_139	Clustered	VC_139_1	12	0.4543	1.0	6.597924861792807	0.4543	1.0	1	1	1	1	1	1
Escherichia~phage~nieznany	Heunggongvirae	Uroviricota	Caudoviricetes	Caudovirales	Myoviridae	Phapecoctavirus	preVC_139	Clustered	VC_139_1	12	0.4543	1.0	6.597924861792807	0.4543	1.0	1	1	1	1	1	1
Escherichia~phage~phAPEC8	Heunggongvirae	Uroviricota	Caudoviricetes	Caudovirales	Myoviridae	Phapecoctavirus	preVC_139	Clustered	VC_139_1	12	0.4543	1.0	6.597924861792807	0.4543	1.0	1	1	1	1	1	1
Escherichia~phage~tuntematon	Heunggongvirae	Uroviricota	Caudoviricetes	Caudovirales	Myoviridae	Phapecoctavirus	preVC_139	Clustered	VC_139_1	12	0.4543	1.0	6.597924861792807	0.4543	1.0	1	1	1	1	1	1
Escherichia~phage~ukendt	Heunggongvirae	Uroviricota	Caudoviricetes	Caudovirales	Myoviridae	Phapecoctavirus	preVC_139	Clustered	VC_139_1	12	0.4543	1.0	6.597924861792807	0.4543	1.0	1	1	1	1	1	1
Escherichia~phage~vB_EcoM-Ro121c4YLVW	Heunggongvirae	Uroviricota	Caudoviricetes	Caudovirales	Myoviridae	Phapecoctavirus	preVC_139	Clustered	VC_139_1	12	0.4543	1.0	6.597924861792807	0.4543	1.0	1	1	1	1	1	1
Escherichia~phage~vB_EcoM_Schickermooser	Heunggongvirae	Uroviricota	Caudoviricetes	Caudovirales	Myoviridae	Phapecoctavirus	preVC_139	Clustered	VC_139_1	12	0.4543	1.0	6.597924861792807	0.4543	1.0	1	1	1	1	1	1
Klebsiella~phage~ZCKP1	Heunggongvirae	Uroviricota	Caudoviricetes	Caudovirales	Myoviridae	Phapecoctavirus	preVC_139	Clustered	VC_139_1	12	0.4543	1.0	6.597924861792807	0.4543	1.0	1	1	1	1	1	1
QGNH01000015.1	Unassigned	Unassigned	Unassigned	Unassigned	Unassigned	Unassigned	preVC_14	Clustered	VC_14_0	2	0.2714	0.71428571	3.605551275463989	0.1938	1.0	0	0	0	0	0	0
QGNH01001684.1	Unassigned	Unassigned	Unassigned	Unassigned	Unassigned	Unassigned	preVC_14	Clustered	VC_14_0	2	0.2714	0.71428571	3.605551275463989	0.1938	1.0	0	0	0	0	0	0
Rheinheimera~phage~Barba21A	Heunggongvirae	Uroviricota	Caudoviricetes	Caudovirales	Myoviridae	Barbavirus	preVC_140	Clustered	VC_140_0	5	0.9359	0.99999966	4.8753589551715795	0.9359	1.0	1	1	1	1	1	1
Rheinheimera~phage~Barba5S	Heunggongvirae	Uroviricota	Caudoviricetes	Caudovirales	Myoviridae	Barbavirus	preVC_140	Clustered	VC_140_0	5	0.9359	0.99999966	4.8753589551715795	0.9359	1.0	1	1	1	1	1	1
Rheinheimera~phage~Barba8S	Heunggongvirae	Uroviricota	Caudoviricetes	Caudovirales	Myoviridae	Barbavirus	preVC_140	Clustered	VC_140_0	5	0.9359	0.99999966	4.8753589551715795	0.9359	1.0	1	1	1	1	1	1
Rheinheimera~phage~vB_RspM_Barba18A	Heunggongvirae	Uroviricota	Caudoviricetes	Caudovirales	Myoviridae	Barbavirus	preVC_140	Clustered	VC_140_0	5	0.9359	0.99999966	4.8753589551715795	0.9359	1.0	1	1	1	1	1	1
Rheinheimera~phage~vB_RspM_Barba19A	Heunggongvirae	Uroviricota	Caudoviricetes	Caudovirales	Myoviridae	Barbavirus	preVC_140	Clustered	VC_140_0	5	0.9359	0.99999966	4.8753589551715795	0.9359	1.0	1	1	1	1	1	1
Burkholderia~phage~Bcep1	Heunggongvirae	Uroviricota	Caudoviricetes	Caudovirales	Myoviridae	Naesvirus	preVC_141	Clustered	VC_141_0	12	0.6616	1.0	7.073384785488133	0.6616	0.9394	1	1	1	1	1	2
Burkholderia~phage~Bcep43	Heunggongvirae	Uroviricota	Caudoviricetes	Caudovirales	Myoviridae	Naesvirus	preVC_141	Clustered	VC_141_0	12	0.6616	1.0	7.073384785488133	0.6616	0.9394	1	1	1	1	1	2
Burkholderia~phage~Bcep781	Heunggongvirae	Uroviricota	Caudoviricetes	Caudovirales	Myoviridae	Naesvirus	preVC_141	Clustered	VC_141_0	12	0.6616	1.0	7.073384785488133	0.6616	0.9394	1	1	1	1	1	2
Burkholderia~phage~BcepNY3	Heunggongvirae	Uroviricota	Caudoviricetes	Caudovirales	Myoviridae	Naesvirus	preVC_141	Clustered	VC_141_0	12	0.6616	1.0	7.073384785488133	0.6616	0.9394	1	1	1	1	1	2
Ralstonia~phage~Adzire	Heunggongvirae	Uroviricota	Caudoviricetes	Caudovirales	Myoviridae	Bakolyvirus	preVC_141	Clustered	VC_141_0	12	0.6616	1.0	7.073384785488133	0.6616	0.9394	1	1	1	1	1	2
Ralstonia~phage~Bakoly	Heunggongvirae	Uroviricota	Caudoviricetes	Caudovirales	Myoviridae	Bakolyvirus	preVC_141	Clustered	VC_141_0	12	0.6616	1.0	7.073384785488133	0.6616	0.9394	1	1	1	1	1	2
Ralstonia~phage~Simangalove	Heunggongvirae	Uroviricota	Caudoviricetes	Caudovirales	Myoviridae	Bakolyvirus	preVC_141	Clustered	VC_141_0	12	0.6616	1.0	7.073384785488133	0.6616	0.9394	1	1	1	1	1	2
Xanthomonas~phage~KPhi1	Heunggongvirae	Uroviricota	Caudoviricetes	Caudovirales	Myoviridae	Naesvirus	preVC_141	Clustered	VC_141_0	12	0.6616	1.0	7.073384785488133	0.6616	0.9394	1	1	1	1	1	2
Xanthomonas~phage~OP2	Heunggongvirae	Uroviricota	Caudoviricetes	Caudovirales	Myoviridae	Naesvirus	preVC_141	Clustered	VC_141_0	12	0.6616	1.0	7.073384785488133	0.6616	0.9394	1	1	1	1	1	2
Xanthomonas~phage~XPP1	Heunggongvirae	Uroviricota	Caudoviricetes	Caudovirales	Myoviridae	Naesvirus	preVC_141	Clustered	VC_141_0	12	0.6616	1.0	7.073384785488133	0.6616	0.9394	1	1	1	1	1	2
Xanthomonas~phage~XPV1	Heunggongvirae	Uroviricota	Caudoviricetes	Caudovirales	Myoviridae	Naesvirus	preVC_141	Clustered	VC_141_0	12	0.6616	1.0	7.073384785488133	0.6616	0.9394	1	1	1	1	1	2
Xanthomonas~virus~phiXaf18	Heunggongvirae	Uroviricota	Caudoviricetes	Caudovirales	Myoviridae	Naesvirus	preVC_141	Clustered	VC_141_0	12	0.6616	1.0	7.073384785488133	0.6616	0.9394	1	1	1	1	1	2
Cronobacter~phage~vB_CsaP_009	Heunggongvirae	Uroviricota	Caudoviricetes	Caudovirales	Podoviridae	Privateervirus	preVC_142	Clustered	VC_142_0	2	0.147	0.90450977	3.605551275463989	0.133	1.0	1	1	1	1	1	1
Proteus~phage~Privateer	Heunggongvirae	Uroviricota	Caudoviricetes	Caudovirales	Podoviridae	Privateervirus	preVC_142	Clustered	VC_142_0	2	0.147	0.90450977	3.605551275463989	0.133	1.0	1	1	1	1	1	1
Cronobacter~phage~vB_CsaP_GAP52	Heunggongvirae	Uroviricota	Caudoviricetes	Caudovirales	Podoviridae	Unassigned	preVC_142	Clustered	VC_142_1	2	0.081	0.90600453	7.3484692283495345	0.0734	1.0	1	1	1	1	1	0
Salmonella~phage~7-11	Heunggongvirae	Uroviricota	Caudoviricetes	Caudovirales	Podoviridae	Unassigned	preVC_142	Clustered	VC_142_1	2	0.081	0.90600453	7.3484692283495345	0.0734	1.0	1	1	1	1	1	0
Escherichia~phage~172-1	Heunggongvirae	Uroviricota	Caudoviricetes	Caudovirales	Podoviridae	Kuravirus	preVC_143	Clustered	VC_143_0	6	0.6468	1.0	6.274835366996019	0.6468	1.0	1	1	1	1	1	1
Escherichia~phage~ECBP2	Heunggongvirae	Uroviricota	Caudoviricetes	Caudovirales	Podoviridae	Kuravirus	preVC_143	Clustered	VC_143_0	6	0.6468	1.0	6.274835366996019	0.6468	1.0	1	1	1	1	1	1
Escherichia~phage~KBNP1711	Heunggongvirae	Uroviricota	Caudoviricetes	Caudovirales	Podoviridae	Kuravirus	preVC_143	Clustered	VC_143_0	6	0.6468	1.0	6.274835366996019	0.6468	1.0	1	1	1	1	1	1
Escherichia~phage~NJ01	Heunggongvirae	Uroviricota	Caudoviricetes	Caudovirales	Podoviridae	Kuravirus	preVC_143	Clustered	VC_143_0	6	0.6468	1.0	6.274835366996019	0.6468	1.0	1	1	1	1	1	1
Escherichia~phage~phiEco32	Heunggongvirae	Uroviricota	Caudoviricetes	Caudovirales	Podoviridae	Kuravirus	preVC_143	Clustered	VC_143_0	6	0.6468	1.0	6.274835366996019	0.6468	1.0	1	1	1	1	1	1
Escherichia~phage~vB_EcoP_SU10	Heunggongvirae	Uroviricota	Caudoviricetes	Caudovirales	Podoviridae	Kuravirus	preVC_143	Clustered	VC_143_0	6	0.6468	1.0	6.274835366996019	0.6468	1.0	1	1	1	1	1	1
Pseudomonas~phage~Bjorn	Heunggongvirae	Uroviricota	Caudoviricetes	Caudovirales	Podoviridae	Bjornvirus	preVC_144	Clustered	VC_144_0	13	0.8914	1.0	5.406471495419779	0.8914	1.0	1	1	1	1	1	4
Pseudomonas~phage~DL54	Heunggongvirae	Uroviricota	Caudoviricetes	Caudovirales	Podoviridae	Bruynoghevirus	preVC_144	Clustered	VC_144_0	13	0.8914	1.0	5.406471495419779	0.8914	1.0	1	1	1	1	1	4
Pseudomonas~phage~NV1	Heunggongvirae	Uroviricota	Caudoviricetes	Caudovirales	Podoviridae	Vicosavirus	preVC_144	Clustered	VC_144_0	13	0.8914	1.0	5.406471495419779	0.8914	1.0	1	1	1	1	1	4
Pseudomonas~phage~PaP3	Heunggongvirae	Uroviricota	Caudoviricetes	Caudovirales	Podoviridae	Bruynoghevirus	preVC_144	Clustered	VC_144_0	13	0.8914	1.0	5.406471495419779	0.8914	1.0	1	1	1	1	1	4
Pseudomonas~phage~PaP4	Heunggongvirae	Uroviricota	Caudoviricetes	Caudovirales	Podoviridae	Bruynoghevirus	preVC_144	Clustered	VC_144_0	13	0.8914	1.0	5.406471495419779	0.8914	1.0	1	1	1	1	1	4
Pseudomonas~phage~PhiCHU	Heunggongvirae	Uroviricota	Caudoviricetes	Caudovirales	Podoviridae	Bruynoghevirus	preVC_144	Clustered	VC_144_0	13	0.8914	1.0	5.406471495419779	0.8914	1.0	1	1	1	1	1	4
Pseudomonas~phage~TL	Heunggongvirae	Uroviricota	Caudoviricetes	Caudovirales	Podoviridae	Bruynoghevirus	preVC_144	Clustered	VC_144_0	13	0.8914	1.0	5.406471495419779	0.8914	1.0	1	1	1	1	1	4
Pseudomonas~phage~UFV-P2	Heunggongvirae	Uroviricota	Caudoviricetes	Caudovirales	Podoviridae	Vicosavirus	preVC_144	Clustered	VC_144_0	13	0.8914	1.0	5.406471495419779	0.8914	1.0	1	1	1	1	1	4
Pseudomonas~phage~phiIBB-PAA2	Heunggongvirae	Uroviricota	Caudoviricetes	Caudovirales	Podoviridae	Bruynoghevirus	preVC_144	Clustered	VC_144_0	13	0.8914	1.0	5.406471495419779	0.8914	1.0	1	1	1	1	1	4
Pseudomonas~phage~tf	Heunggongvirae	Uroviricota	Caudoviricetes	Caudovirales	Podoviridae	Krylovvirus	preVC_144	Clustered	VC_144_0	13	0.8914	1.0	5.406471495419779	0.8914	1.0	1	1	1	1	1	4
Pseudomonas~phage~vB_PaeP_C2-10_Ab22	Heunggongvirae	Uroviricota	Caudoviricetes	Caudovirales	Podoviridae	Bruynoghevirus	preVC_144	Clustered	VC_144_0	13	0.8914	1.0	5.406471495419779	0.8914	1.0	1	1	1	1	1	4
Pseudomonas~phage~vB_PaeP_p2-10_Or1	Heunggongvirae	Uroviricota	Caudoviricetes	Caudovirales	Podoviridae	Bruynoghevirus	preVC_144	Clustered	VC_144_0	13	0.8914	1.0	5.406471495419779	0.8914	1.0	1	1	1	1	1	4
Pseudomonas~virus~LUZ24	Heunggongvirae	Uroviricota	Caudoviricetes	Caudovirales	Podoviridae	Bruynoghevirus	preVC_144	Clustered	VC_144_0	13	0.8914	1.0	5.406471495419779	0.8914	1.0	1	1	1	1	1	4
Citrobacter~phage~CVT22	Heunggongvirae	Uroviricota	Caudoviricetes	Caudovirales	Zobellviridae	Citrovirus	preVC_145	Clustered	VC_145_0	4	0.4697	0.99994951	6.81903833384536	0.4697	1.0	1	1	1	1	1	3
Pseudomonas~phage~O4	Heunggongvirae	Uroviricota	Caudoviricetes	Caudovirales	Zobellviridae	Paundecimvirus	preVC_145	Clustered	VC_145_0	4	0.4697	0.99994951	6.81903833384536	0.4697	1.0	1	1	1	1	1	3
Pseudomonas~phage~PA11	Heunggongvirae	Uroviricota	Caudoviricetes	Caudovirales	Zobellviridae	Paundecimvirus	preVC_145	Clustered	VC_145_0	4	0.4697	0.99994951	6.81903833384536	0.4697	1.0	1	1	1	1	1	3
Salinivibrio~phage~CW02	Heunggongvirae	Uroviricota	Caudoviricetes	Caudovirales	Zobellviridae	Salinovirus	preVC_145	Clustered	VC_145_0	4	0.4697	0.99994951	6.81903833384536	0.4697	1.0	1	1	1	1	1	3
Vibrio~phage~JSF10	Heunggongvirae	Uroviricota	Caudoviricetes	Caudovirales	Demerecviridae	Jesfedecavirus	preVC_146	Clustered	VC_146_0	3	0.0959	0.99621375	3.9436901070538872	0.0955	1.0	1	1	1	1	1	1
Vibrio~phage~JSF12	Heunggongvirae	Uroviricota	Caudoviricetes	Caudovirales	Demerecviridae	Jesfedecavirus	preVC_146	Clustered	VC_146_0	3	0.0959	0.99621375	3.9436901070538872	0.0955	1.0	1	1	1	1	1	1
Vibrio~phage~phi~3	Heunggongvirae	Uroviricota	Caudoviricetes	Caudovirales	Demerecviridae	Jesfedecavirus	preVC_146	Clustered	VC_146_0	3	0.0959	0.99621375	3.9436901070538872	0.0955	1.0	1	1	1	1	1	1
Vibrio~phage~AG74	Heunggongvirae	Uroviricota	Caudoviricetes	Caudovirales	Demerecviridae	Cetovirus	preVC_146	Clustered	VC_146_1	14	0.7232	1.0	6.7300064906738575	0.7232	1.0	1	1	1	1	1	2
Vibrio~phage~Achelous	Heunggongvirae	Uroviricota	Caudoviricetes	Caudovirales	Demerecviridae	Cetovirus	preVC_146	Clustered	VC_146_1	14	0.7232	1.0	6.7300064906738575	0.7232	1.0	1	1	1	1	1	2
Vibrio~phage~Athena	Heunggongvirae	Uroviricota	Caudoviricetes	Caudovirales	Demerecviridae	Cetovirus	preVC_146	Clustered	VC_146_1	14	0.7232	1.0	6.7300064906738575	0.7232	1.0	1	1	1	1	1	2
Vibrio~phage~Bennett	Heunggongvirae	Uroviricota	Caudoviricetes	Caudovirales	Demerecviridae	Cetovirus	preVC_146	Clustered	VC_146_1	14	0.7232	1.0	6.7300064906738575	0.7232	1.0	1	1	1	1	1	2
Vibrio~phage~Brizo	Heunggongvirae	Uroviricota	Caudoviricetes	Caudovirales	Demerecviridae	Cetovirus	preVC_146	Clustered	VC_146_1	14	0.7232	1.0	6.7300064906738575	0.7232	1.0	1	1	1	1	1	2
Vibrio~phage~Ceto	Heunggongvirae	Uroviricota	Caudoviricetes	Caudovirales	Demerecviridae	Cetovirus	preVC_146	Clustered	VC_146_1	14	0.7232	1.0	6.7300064906738575	0.7232	1.0	1	1	1	1	1	2
Vibrio~phage~Chester	Heunggongvirae	Uroviricota	Caudoviricetes	Caudovirales	Demerecviridae	Cetovirus	preVC_146	Clustered	VC_146_1	14	0.7232	1.0	6.7300064906738575	0.7232	1.0	1	1	1	1	1	2
Vibrio~phage~Cody	Heunggongvirae	Uroviricota	Caudoviricetes	Caudovirales	Demerecviridae	Cetovirus	preVC_146	Clustered	VC_146_1	14	0.7232	1.0	6.7300064906738575	0.7232	1.0	1	1	1	1	1	2
Vibrio~phage~Gary	Heunggongvirae	Uroviricota	Caudoviricetes	Caudovirales	Demerecviridae	Cetovirus	preVC_146	Clustered	VC_146_1	14	0.7232	1.0	6.7300064906738575	0.7232	1.0	1	1	1	1	1	2
Vibrio~phage~Pontus	Heunggongvirae	Uroviricota	Caudoviricetes	Caudovirales	Demerecviridae	Cetovirus	preVC_146	Clustered	VC_146_1	14	0.7232	1.0	6.7300064906738575	0.7232	1.0	1	1	1	1	1	2
Vibrio~phage~Quinn	Heunggongvirae	Uroviricota	Caudoviricetes	Caudovirales	Demerecviridae	Cetovirus	preVC_146	Clustered	VC_146_1	14	0.7232	1.0	6.7300064906738575	0.7232	1.0	1	1	1	1	1	2
Vibrio~phage~River4	Heunggongvirae	Uroviricota	Caudoviricetes	Caudovirales	Demerecviridae	Cetovirus	preVC_146	Clustered	VC_146_1	14	0.7232	1.0	6.7300064906738575	0.7232	1.0	1	1	1	1	1	2
Vibrio~phage~Thalassa	Heunggongvirae	Uroviricota	Caudoviricetes	Caudovirales	Demerecviridae	Cetovirus	preVC_146	Clustered	VC_146_1	14	0.7232	1.0	6.7300064906738575	0.7232	1.0	1	1	1	1	1	2
Vibrio~phage~pVp-1	Heunggongvirae	Uroviricota	Caudoviricetes	Caudovirales	Demerecviridae	Vipunavirus	preVC_146	Clustered	VC_146_1	14	0.7232	1.0	6.7300064906738575	0.7232	1.0	1	1	1	1	1	2
Escherichia~phage~DT571/2	Heunggongvirae	Uroviricota	Caudoviricetes	Caudovirales	Demerecviridae	Tequintavirus	preVC_148	Clustered	VC_148_0	31	0.577	1.0	7.585081850952999	0.577	0.972	1	1	1	1	1	1
Escherichia~phage~Gostya9	Heunggongvirae	Uroviricota	Caudoviricetes	Caudovirales	Demerecviridae	Tequintavirus	preVC_148	Clustered	VC_148_0	31	0.577	1.0	7.585081850952999	0.577	0.972	1	1	1	1	1	1
Escherichia~phage~OSYSP	Heunggongvirae	Uroviricota	Caudoviricetes	Caudovirales	Demerecviridae	Tequintavirus	preVC_148	Clustered	VC_148_0	31	0.577	1.0	7.585081850952999	0.577	0.972	1	1	1	1	1	1
Escherichia~phage~SP15	Heunggongvirae	Uroviricota	Caudoviricetes	Caudovirales	Demerecviridae	Tequintavirus	preVC_148	Clustered	VC_148_0	31	0.577	1.0	7.585081850952999	0.577	0.972	1	1	1	1	1	1
Escherichia~phage~T5	Heunggongvirae	Uroviricota	Caudoviricetes	Caudovirales	Demerecviridae	Tequintavirus	preVC_148	Clustered	VC_148_0	31	0.577	1.0	7.585081850952999	0.577	0.972	1	1	1	1	1	1
Escherichia~phage~chee24	Heunggongvirae	Uroviricota	Caudoviricetes	Caudovirales	Demerecviridae	Tequintavirus	preVC_148	Clustered	VC_148_0	31	0.577	1.0	7.585081850952999	0.577	0.972	1	1	1	1	1	1
Escherichia~phage~fp01	Heunggongvirae	Uroviricota	Caudoviricetes	Caudovirales	Demerecviridae	Tequintavirus	preVC_148	Clustered	VC_148_0	31	0.577	1.0	7.585081850952999	0.577	0.972	1	1	1	1	1	1
Escherichia~phage~phiAPCEc03	Heunggongvirae	Uroviricota	Caudoviricetes	Caudovirales	Demerecviridae	Tequintavirus	preVC_148	Clustered	VC_148_0	31	0.577	1.0	7.585081850952999	0.577	0.972	1	1	1	1	1	1
Escherichia~phage~phiLLS	Heunggongvirae	Uroviricota	Caudoviricetes	Caudovirales	Demerecviridae	Tequintavirus	preVC_148	Clustered	VC_148_0	31	0.577	1.0	7.585081850952999	0.577	0.972	1	1	1	1	1	1
Escherichia~phage~slur09	Heunggongvirae	Uroviricota	Caudoviricetes	Caudovirales	Demerecviridae	Tequintavirus	preVC_148	Clustered	VC_148_0	31	0.577	1.0	7.585081850952999	0.577	0.972	1	1	1	1	1	1
Escherichia~phage~vB_EcoS_AKFV33	Heunggongvirae	Uroviricota	Caudoviricetes	Caudovirales	Demerecviridae	Tequintavirus	preVC_148	Clustered	VC_148_0	31	0.577	1.0	7.585081850952999	0.577	0.972	1	1	1	1	1	1
Escherichia~phage~vB_EcoS_FFH_1	Heunggongvirae	Uroviricota	Caudoviricetes	Caudovirales	Demerecviridae	Tequintavirus	preVC_148	Clustered	VC_148_0	31	0.577	1.0	7.585081850952999	0.577	0.972	1	1	1	1	1	1
Escherichia~phage~vB_EcoS_HdH2	Heunggongvirae	Uroviricota	Caudoviricetes	Caudovirales	Demerecviridae	Tequintavirus	preVC_148	Clustered	VC_148_0	31	0.577	1.0	7.585081850952999	0.577	0.972	1	1	1	1	1	1
Escherichia~phage~vB_Eco_mar004NP2	Heunggongvirae	Uroviricota	Caudoviricetes	Caudovirales	Demerecviridae	Tequintavirus	preVC_148	Clustered	VC_148_0	31	0.577	1.0	7.585081850952999	0.577	0.972	1	1	1	1	1	1
Escherichia~virus~DT57C	Heunggongvirae	Uroviricota	Caudoviricetes	Caudovirales	Demerecviridae	Tequintavirus	preVC_148	Clustered	VC_148_0	31	0.577	1.0	7.585081850952999	0.577	0.972	1	1	1	1	1	1
Escherichia~virus~VEc33	Heunggongvirae	Uroviricota	Caudoviricetes	Caudovirales	Demerecviridae	Tequintavirus	preVC_148	Clustered	VC_148_0	31	0.577	1.0	7.585081850952999	0.577	0.972	1	1	1	1	1	1
Phage~NBEco001	Heunggongvirae	Uroviricota	Caudoviricetes	Caudovirales	Demerecviridae	Tequintavirus	preVC_148	Clustered	VC_148_0	31	0.577	1.0	7.585081850952999	0.577	0.972	1	1	1	1	1	1
Phage~NBEco002	Heunggongvirae	Uroviricota	Caudoviricetes	Caudovirales	Demerecviridae	Tequintavirus	preVC_148	Clustered	VC_148_0	31	0.577	1.0	7.585081850952999	0.577	0.972	1	1	1	1	1	1
Phage~NBSal003	Heunggongvirae	Uroviricota	Caudoviricetes	Caudovirales	Demerecviridae	Tequintavirus	preVC_148	Clustered	VC_148_0	31	0.577	1.0	7.585081850952999	0.577	0.972	1	1	1	1	1	1
Phage~NBSal005	Heunggongvirae	Uroviricota	Caudoviricetes	Caudovirales	Demerecviridae	Tequintavirus	preVC_148	Clustered	VC_148_0	31	0.577	1.0	7.585081850952999	0.577	0.972	1	1	1	1	1	1
Salmonella~phage~L6jm	Heunggongvirae	Uroviricota	Caudoviricetes	Caudovirales	Demerecviridae	Tequintavirus	preVC_148	Clustered	VC_148_0	31	0.577	1.0	7.585081850952999	0.577	0.972	1	1	1	1	1	1
Salmonella~phage~NR01	Heunggongvirae	Uroviricota	Caudoviricetes	Caudovirales	Demerecviridae	Tequintavirus	preVC_148	Clustered	VC_148_0	31	0.577	1.0	7.585081850952999	0.577	0.972	1	1	1	1	1	1
Salmonella~phage~S131	Heunggongvirae	Uroviricota	Caudoviricetes	Caudovirales	Demerecviridae	Tequintavirus	preVC_148	Clustered	VC_148_0	31	0.577	1.0	7.585081850952999	0.577	0.972	1	1	1	1	1	1
Salmonella~phage~SE11	Heunggongvirae	Uroviricota	Caudoviricetes	Caudovirales	Demerecviridae	Tequintavirus	preVC_148	Clustered	VC_148_0	31	0.577	1.0	7.585081850952999	0.577	0.972	1	1	1	1	1	1
Salmonella~phage~SP01	Heunggongvirae	Uroviricota	Caudoviricetes	Caudovirales	Demerecviridae	Tequintavirus	preVC_148	Clustered	VC_148_0	31	0.577	1.0	7.585081850952999	0.577	0.972	1	1	1	1	1	1
Salmonella~phage~SP3	Heunggongvirae	Uroviricota	Caudoviricetes	Caudovirales	Demerecviridae	Tequintavirus	preVC_148	Clustered	VC_148_0	31	0.577	1.0	7.585081850952999	0.577	0.972	1	1	1	1	1	1
Salmonella~phage~Th1	Heunggongvirae	Uroviricota	Caudoviricetes	Caudovirales	Demerecviridae	Tequintavirus	preVC_148	Clustered	VC_148_0	31	0.577	1.0	7.585081850952999	0.577	0.972	1	1	1	1	1	1
Salmonella~phage~oldekolle	Heunggongvirae	Uroviricota	Caudoviricetes	Caudovirales	Demerecviridae	Tequintavirus	preVC_148	Clustered	VC_148_0	31	0.577	1.0	7.585081850952999	0.577	0.972	1	1	1	1	1	1
Salmonella~virus~SPC35	Heunggongvirae	Uroviricota	Caudoviricetes	Caudovirales	Demerecviridae	Tequintavirus	preVC_148	Clustered	VC_148_0	31	0.577	1.0	7.585081850952999	0.577	0.972	1	1	1	1	1	1
Salmonella~virus~VSe12	Heunggongvirae	Uroviricota	Caudoviricetes	Caudovirales	Demerecviridae	Tequintavirus	preVC_148	Clustered	VC_148_0	31	0.577	1.0	7.585081850952999	0.577	0.972	1	1	1	1	1	1
Shigella~phage~SSP1	Heunggongvirae	Uroviricota	Caudoviricetes	Caudovirales	Demerecviridae	Tequintavirus	preVC_148	Clustered	VC_148_0	31	0.577	1.0	7.585081850952999	0.577	0.972	1	1	1	1	1	1
Salmonella~phage~Shivani	Heunggongvirae	Uroviricota	Caudoviricetes	Caudovirales	Demerecviridae	Tequintavirus	preVC_148	Clustered	VC_148_1	2	0.0126	0.91286484	5.744562646538029	0.0115	1.0	1	1	1	1	1	1
Shigella~phage~SHSML-45	Heunggongvirae	Uroviricota	Caudoviricetes	Caudovirales	Demerecviridae	Tequintavirus	preVC_148	Clustered	VC_148_1	2	0.0126	0.91286484	5.744562646538029	0.0115	1.0	1	1	1	1	1	1
Escherichia~phage~H8	Heunggongvirae	Uroviricota	Caudoviricetes	Caudovirales	Demerecviridae	Tequintavirus	preVC_148	Clustered/Singleton	VC_148_2	1	0.0	0.0	0	0.0	1.0	1	1	1	1	1	1
Escherichia~phage~Eps7	Heunggongvirae	Uroviricota	Caudoviricetes	Caudovirales	Demerecviridae	Epseptimavirus	preVC_149	Clustered	VC_149_0	33	0.5997	1.0	7.332911250679501	0.5997	0.9886	1	1	1	1	1	1
Escherichia~phage~saus132	Heunggongvirae	Uroviricota	Caudoviricetes	Caudovirales	Demerecviridae	Epseptimavirus	preVC_149	Clustered	VC_149_0	33	0.5997	1.0	7.332911250679501	0.5997	0.9886	1	1	1	1	1	1
Escherichia~phage~vB_Eco_mar003J3	Heunggongvirae	Uroviricota	Caudoviricetes	Caudovirales	Demerecviridae	Epseptimavirus	preVC_149	Clustered	VC_149_0	33	0.5997	1.0	7.332911250679501	0.5997	0.9886	1	1	1	1	1	1
Salmonella~phage~1-19	Heunggongvirae	Uroviricota	Caudoviricetes	Caudovirales	Demerecviridae	Epseptimavirus	preVC_149	Clustered	VC_149_0	33	0.5997	1.0	7.332911250679501	0.5997	0.9886	1	1	1	1	1	1
Salmonella~phage~1-23	Heunggongvirae	Uroviricota	Caudoviricetes	Caudovirales	Demerecviridae	Epseptimavirus	preVC_149	Clustered	VC_149_0	33	0.5997	1.0	7.332911250679501	0.5997	0.9886	1	1	1	1	1	1
Salmonella~phage~1-29	Heunggongvirae	Uroviricota	Caudoviricetes	Caudovirales	Demerecviridae	Epseptimavirus	preVC_149	Clustered	VC_149_0	33	0.5997	1.0	7.332911250679501	0.5997	0.9886	1	1	1	1	1	1
Salmonella~phage~100268_sal2	Heunggongvirae	Uroviricota	Caudoviricetes	Caudovirales	Demerecviridae	Epseptimavirus	preVC_149	Clustered	VC_149_0	33	0.5997	1.0	7.332911250679501	0.5997	0.9886	1	1	1	1	1	1
Salmonella~phage~118970_sal2	Heunggongvirae	Uroviricota	Caudoviricetes	Caudovirales	Demerecviridae	Epseptimavirus	preVC_149	Clustered	VC_149_0	33	0.5997	1.0	7.332911250679501	0.5997	0.9886	1	1	1	1	1	1
Salmonella~phage~2-3	Heunggongvirae	Uroviricota	Caudoviricetes	Caudovirales	Demerecviridae	Epseptimavirus	preVC_149	Clustered	VC_149_0	33	0.5997	1.0	7.332911250679501	0.5997	0.9886	1	1	1	1	1	1
Salmonella~phage~3-29	Heunggongvirae	Uroviricota	Caudoviricetes	Caudovirales	Demerecviridae	Epseptimavirus	preVC_149	Clustered	VC_149_0	33	0.5997	1.0	7.332911250679501	0.5997	0.9886	1	1	1	1	1	1
Salmonella~phage~OSY-STA	Heunggongvirae	Uroviricota	Caudoviricetes	Caudovirales	Demerecviridae	Epseptimavirus	preVC_149	Clustered	VC_149_0	33	0.5997	1.0	7.332911250679501	0.5997	0.9886	1	1	1	1	1	1
Salmonella~phage~S113	Heunggongvirae	Uroviricota	Caudoviricetes	Caudovirales	Demerecviridae	Epseptimavirus	preVC_149	Clustered	VC_149_0	33	0.5997	1.0	7.332911250679501	0.5997	0.9886	1	1	1	1	1	1
Salmonella~phage~S114	Heunggongvirae	Uroviricota	Caudoviricetes	Caudovirales	Demerecviridae	Epseptimavirus	preVC_149	Clustered	VC_149_0	33	0.5997	1.0	7.332911250679501	0.5997	0.9886	1	1	1	1	1	1
Salmonella~phage~S116	Heunggongvirae	Uroviricota	Caudoviricetes	Caudovirales	Demerecviridae	Epseptimavirus	preVC_149	Clustered	VC_149_0	33	0.5997	1.0	7.332911250679501	0.5997	0.9886	1	1	1	1	1	1
Salmonella~phage~S126	Heunggongvirae	Uroviricota	Caudoviricetes	Caudovirales	Demerecviridae	Epseptimavirus	preVC_149	Clustered	VC_149_0	33	0.5997	1.0	7.332911250679501	0.5997	0.9886	1	1	1	1	1	1
Salmonella~phage~S132	Heunggongvirae	Uroviricota	Caudoviricetes	Caudovirales	Demerecviridae	Epseptimavirus	preVC_149	Clustered	VC_149_0	33	0.5997	1.0	7.332911250679501	0.5997	0.9886	1	1	1	1	1	1
Salmonella~phage~S133	Heunggongvirae	Uroviricota	Caudoviricetes	Caudovirales	Demerecviridae	Epseptimavirus	preVC_149	Clustered	VC_149_0	33	0.5997	1.0	7.332911250679501	0.5997	0.9886	1	1	1	1	1	1
Salmonella~phage~S147	Heunggongvirae	Uroviricota	Caudoviricetes	Caudovirales	Demerecviridae	Epseptimavirus	preVC_149	Clustered	VC_149_0	33	0.5997	1.0	7.332911250679501	0.5997	0.9886	1	1	1	1	1	1
Salmonella~phage~SE24	Heunggongvirae	Uroviricota	Caudoviricetes	Caudovirales	Demerecviridae	Epseptimavirus	preVC_149	Clustered	VC_149_0	33	0.5997	1.0	7.332911250679501	0.5997	0.9886	1	1	1	1	1	1
Salmonella~phage~SH9	Heunggongvirae	Uroviricota	Caudoviricetes	Caudovirales	Demerecviridae	Epseptimavirus	preVC_149	Clustered	VC_149_0	33	0.5997	1.0	7.332911250679501	0.5997	0.9886	1	1	1	1	1	1
Salmonella~phage~STG2	Heunggongvirae	Uroviricota	Caudoviricetes	Caudovirales	Demerecviridae	Epseptimavirus	preVC_149	Clustered	VC_149_0	33	0.5997	1.0	7.332911250679501	0.5997	0.9886	1	1	1	1	1	1
Salmonella~phage~Seafire	Heunggongvirae	Uroviricota	Caudoviricetes	Caudovirales	Demerecviridae	Epseptimavirus	preVC_149	Clustered	VC_149_0	33	0.5997	1.0	7.332911250679501	0.5997	0.9886	1	1	1	1	1	1
Salmonella~phage~Sepoy	Heunggongvirae	Uroviricota	Caudoviricetes	Caudovirales	Demerecviridae	Epseptimavirus	preVC_149	Clustered	VC_149_0	33	0.5997	1.0	7.332911250679501	0.5997	0.9886	1	1	1	1	1	1
Salmonella~phage~Sw2	Heunggongvirae	Uroviricota	Caudoviricetes	Caudovirales	Demerecviridae	Epseptimavirus	preVC_149	Clustered	VC_149_0	33	0.5997	1.0	7.332911250679501	0.5997	0.9886	1	1	1	1	1	1
Salmonella~phage~atrejo	Heunggongvirae	Uroviricota	Caudoviricetes	Caudovirales	Demerecviridae	Epseptimavirus	preVC_149	Clustered	VC_149_0	33	0.5997	1.0	7.332911250679501	0.5997	0.9886	1	1	1	1	1	1
Salmonella~phage~bastian	Heunggongvirae	Uroviricota	Caudoviricetes	Caudovirales	Demerecviridae	Epseptimavirus	preVC_149	Clustered	VC_149_0	33	0.5997	1.0	7.332911250679501	0.5997	0.9886	1	1	1	1	1	1
Salmonella~phage~bombadil	Heunggongvirae	Uroviricota	Caudoviricetes	Caudovirales	Demerecviridae	Epseptimavirus	preVC_149	Clustered	VC_149_0	33	0.5997	1.0	7.332911250679501	0.5997	0.9886	1	1	1	1	1	1
Salmonella~phage~faergetype	Heunggongvirae	Uroviricota	Caudoviricetes	Caudovirales	Demerecviridae	Epseptimavirus	preVC_149	Clustered	VC_149_0	33	0.5997	1.0	7.332911250679501	0.5997	0.9886	1	1	1	1	1	1
Salmonella~phage~fuchur	Heunggongvirae	Uroviricota	Caudoviricetes	Caudovirales	Demerecviridae	Epseptimavirus	preVC_149	Clustered	VC_149_0	33	0.5997	1.0	7.332911250679501	0.5997	0.9886	1	1	1	1	1	1
Salmonella~phage~oselot	Heunggongvirae	Uroviricota	Caudoviricetes	Caudovirales	Demerecviridae	Epseptimavirus	preVC_149	Clustered	VC_149_0	33	0.5997	1.0	7.332911250679501	0.5997	0.9886	1	1	1	1	1	1
Salmonella~phage~rokbiter	Heunggongvirae	Uroviricota	Caudoviricetes	Caudovirales	Demerecviridae	Epseptimavirus	preVC_149	Clustered	VC_149_0	33	0.5997	1.0	7.332911250679501	0.5997	0.9886	1	1	1	1	1	1
Salmonella~phage~vB_SenS_SB13	Heunggongvirae	Uroviricota	Caudoviricetes	Caudovirales	Demerecviridae	Epseptimavirus	preVC_149	Clustered	VC_149_0	33	0.5997	1.0	7.332911250679501	0.5997	0.9886	1	1	1	1	1	1
Salmonella~virus~Stitch	Heunggongvirae	Uroviricota	Caudoviricetes	Caudovirales	Demerecviridae	Epseptimavirus	preVC_149	Clustered	VC_149_0	33	0.5997	1.0	7.332911250679501	0.5997	0.9886	1	1	1	1	1	1
Salmonella~phage~LVR16A	Heunggongvirae	Uroviricota	Caudoviricetes	Caudovirales	Demerecviridae	Epseptimavirus	preVC_149	Clustered/Singleton	VC_149_1	1	0.0	0.0	0	0.0	1.0	1	1	1	1	1	1
Salmonella~phage~S124	Heunggongvirae	Uroviricota	Caudoviricetes	Caudovirales	Demerecviridae	Epseptimavirus	preVC_149	Clustered/Singleton	VC_149_2	1	0.0	0.0	0	0.0	1.0	1	1	1	1	1	1
Yersinia~phage~phiR2-01	Heunggongvirae	Uroviricota	Caudoviricetes	Caudovirales	Demerecviridae	Haartmanvirus	preVC_149	Clustered/Singleton	VC_149_3	1	0.0	0.0	0	0.0	1.0	1	1	1	1	1	1
m12211_NODE_2400_length_14515_cov_2_313178	Unassigned	Unassigned	Unassigned	Unassigned	Unassigned	Unassigned	preVC_15	Clustered	VC_15_0	3	0.5731	0.96363636	4.528100295943784	0.5522	1.0	0	0	0	0	0	0
o12215_NODE_3879_length_22293_cov_1_615988	Unassigned	Unassigned	Unassigned	Unassigned	Unassigned	Unassigned	preVC_15	Clustered	VC_15_0	3	0.5731	0.96363636	4.528100295943784	0.5522	1.0	0	0	0	0	0	0
o12217_NODE_3312_length_16041_cov_1_691404	Unassigned	Unassigned	Unassigned	Unassigned	Unassigned	Unassigned	preVC_15	Clustered	VC_15_0	3	0.5731	0.96363636	4.528100295943784	0.5522	1.0	0	0	0	0	0	0
Klebsiella~phage~Sugarland	Heunggongvirae	Uroviricota	Caudoviricetes	Caudovirales	Demerecviridae	Sugarlandvirus	preVC_150	Clustered	VC_150_0	2	0.0215	0.91284154	5.385164807134504	0.0196	1.0	1	1	1	1	1	1
Klebsiella~phage~vB_Kpn_IME260	Heunggongvirae	Uroviricota	Caudoviricetes	Caudovirales	Demerecviridae	Sugarlandvirus	preVC_150	Clustered	VC_150_0	2	0.0215	0.91284154	5.385164807134504	0.0196	1.0	1	1	1	1	1	1
Pectobacterium~phage~DU_PP_V	Heunggongvirae	Uroviricota	Caudoviricetes	Caudovirales	Demerecviridae	Hongcheonvirus	preVC_150	Clustered/Singleton	VC_150_1	1	0.0	0.0	0	0.0	1.0	1	1	1	1	1	1
Pectobacterium~phage~My1	Heunggongvirae	Uroviricota	Caudoviricetes	Caudovirales	Demerecviridae	Myunavirus	preVC_150	Clustered/Singleton	VC_150_2	1	0.0	0.0	0	0.0	1.0	1	1	1	1	1	1
Vibrio~phage~VspSw_1	Heunggongvirae	Uroviricota	Caudoviricetes	Caudovirales	Demerecviridae	Pogseptimavirus	preVC_152	Clustered	VC_152_0	2	0.0858	0.91305655	4.898979485566356	0.0784	1.0	1	1	1	1	1	1
Vibrio~phage~vB_VpS_PG07	Heunggongvirae	Uroviricota	Caudoviricetes	Caudovirales	Demerecviridae	Pogseptimavirus	preVC_152	Clustered	VC_152_0	2	0.0858	0.91305655	4.898979485566356	0.0784	1.0	1	1	1	1	1	1
Erwinia~phage~Faunus	Heunggongvirae	Uroviricota	Caudoviricetes	Caudovirales	Chaseviridae	Faunusvirus	preVC_153	Clustered	VC_153_0	12	0.8591	1.0	6.106869429333815	0.8591	1.0	1	1	1	1	2	6
Erwinia~phage~vB_EamM-Y2	Heunggongvirae	Uroviricota	Caudoviricetes	Caudovirales	Chaseviridae	Loessnervirus	preVC_153	Clustered	VC_153_0	12	0.8591	1.0	6.106869429333815	0.8591	1.0	1	1	1	1	2	6
Escherichia~phage~Mangalitsa	Heunggongvirae	Uroviricota	Caudoviricetes	Caudovirales	Chaseviridae	Carltongylesvirus	preVC_153	Clustered	VC_153_0	12	0.8591	1.0	6.106869429333815	0.8591	1.0	1	1	1	1	2	6
Escherichia~phage~ST32	Heunggongvirae	Uroviricota	Caudoviricetes	Caudovirales	Chaseviridae	Carltongylesvirus	preVC_153	Clustered	VC_153_0	12	0.8591	1.0	6.106869429333815	0.8591	1.0	1	1	1	1	2	6
Escherichia~phage~flopper	Heunggongvirae	Uroviricota	Caudoviricetes	Caudovirales	Chaseviridae	Carltongylesvirus	preVC_153	Clustered	VC_153_0	12	0.8591	1.0	6.106869429333815	0.8591	1.0	1	1	1	1	2	6
Escherichia~phage~phiEcoM-GJ1	Heunggongvirae	Uroviricota	Caudoviricetes	Caudovirales	Chaseviridae	Carltongylesvirus	preVC_153	Clustered	VC_153_0	12	0.8591	1.0	6.106869429333815	0.8591	1.0	1	1	1	1	2	6
Escherichia~phage~vB_EcoM_4HA13	Heunggongvirae	Uroviricota	Caudoviricetes	Caudovirales	Chaseviridae	Sabourvirus	preVC_153	Clustered	VC_153_0	12	0.8591	1.0	6.106869429333815	0.8591	1.0	1	1	1	1	2	6
Myoviridae~sp.	Heunggongvirae	Uroviricota	Caudoviricetes	Caudovirales	Myoviridae	Unassigned	preVC_153	Clustered	VC_153_0	12	0.8591	1.0	6.106869429333815	0.8591	1.0	1	1	1	1	2	6
Pantoea~phage~vB_PagM_SSEM1	Heunggongvirae	Uroviricota	Caudoviricetes	Caudovirales	Chaseviridae	Loessnervirus	preVC_153	Clustered	VC_153_0	12	0.8591	1.0	6.106869429333815	0.8591	1.0	1	1	1	1	2	6
Pectobacterium~phage~PM1	Heunggongvirae	Uroviricota	Caudoviricetes	Caudovirales	Chaseviridae	Suwonvirus	preVC_153	Clustered	VC_153_0	12	0.8591	1.0	6.106869429333815	0.8591	1.0	1	1	1	1	2	6
Pectobacterium~phage~PP101	Heunggongvirae	Uroviricota	Caudoviricetes	Caudovirales	Chaseviridae	Suwonvirus	preVC_153	Clustered	VC_153_0	12	0.8591	1.0	6.106869429333815	0.8591	1.0	1	1	1	1	2	6
Proteus~phage~Myduc	Heunggongvirae	Uroviricota	Caudoviricetes	Caudovirales	Chaseviridae	Myducvirus	preVC_153	Clustered	VC_153_0	12	0.8591	1.0	6.106869429333815	0.8591	1.0	1	1	1	1	2	6
Aeromonas~phage~pAh6-C	Heunggongvirae	Uroviricota	Caudoviricetes	Caudovirales	Chaseviridae	Pahsextavirus	preVC_154	Clustered	VC_154_0	3	0.2133	0.99521872	3.4243304849264233	0.2123	1.0	1	1	1	1	1	2
Shewanella~phage~Spp001	Heunggongvirae	Uroviricota	Caudoviricetes	Caudovirales	Chaseviridae	Yushanvirus	preVC_154	Clustered	VC_154_0	3	0.2133	0.99521872	3.4243304849264233	0.2123	1.0	1	1	1	1	1	2
Shewanella~phage~SppYZU05	Heunggongvirae	Uroviricota	Caudoviricetes	Caudovirales	Chaseviridae	Yushanvirus	preVC_154	Clustered	VC_154_0	3	0.2133	0.99521872	3.4243304849264233	0.2123	1.0	1	1	1	1	1	2
Idiomarinaceae~phage~Phi1M2-2	Heunggongvirae	Uroviricota	Caudoviricetes	Caudovirales	Siphoviridae	Unassigned	preVC_155	Clustered/Singleton	VC_155_0	1	0.0	0.0	0	0.0	1.0	1	1	1	1	1	0
Aeromonas~phage~pIS4-A	Heunggongvirae	Uroviricota	Caudoviricetes	Caudovirales	Siphoviridae	Roufvirus	preVC_156	Clustered	VC_156_0	24	0.9179	1.0	7.382162613590779	0.9179	0.9674	1	1	1	1	1	1
Escherichia~phage~C1	Heunggongvirae	Uroviricota	Caudoviricetes	Caudovirales	Siphoviridae	Unassigned	preVC_156	Clustered	VC_156_0	24	0.9179	1.0	7.382162613590779	0.9179	0.9674	1	1	1	1	1	1
Escherichia~phage~vB_EcoS_swi2	Heunggongvirae	Uroviricota	Caudoviricetes	Caudovirales	Siphoviridae	Unassigned	preVC_156	Clustered	VC_156_0	24	0.9179	1.0	7.382162613590779	0.9179	0.9674	1	1	1	1	1	1
Escherichia~phage~vB_EcoS~Sa179lw	Heunggongvirae	Uroviricota	Caudoviricetes	Caudovirales	Siphoviridae	Unassigned	preVC_156	Clustered	VC_156_0	24	0.9179	1.0	7.382162613590779	0.9179	0.9674	1	1	1	1	1	1
Klebsiella~phage~YX3973	Heunggongvirae	Uroviricota	Caudoviricetes	Caudovirales	Siphoviridae	Unassigned	preVC_156	Clustered	VC_156_0	24	0.9179	1.0	7.382162613590779	0.9179	0.9674	1	1	1	1	1	1
Klebsiella~phage~vB_KpnS_ZX4	Heunggongvirae	Uroviricota	Caudoviricetes	Caudovirales	Siphoviridae	Unassigned	preVC_156	Clustered	VC_156_0	24	0.9179	1.0	7.382162613590779	0.9179	0.9674	1	1	1	1	1	1
Klebsiella~virus~KpV2811	Heunggongvirae	Uroviricota	Caudoviricetes	Caudovirales	Siphoviridae	Unassigned	preVC_156	Clustered	VC_156_0	24	0.9179	1.0	7.382162613590779	0.9179	0.9674	1	1	1	1	1	1
Salmonella~phage~64795_sal3	Heunggongvirae	Uroviricota	Caudoviricetes	Caudovirales	Siphoviridae	Unassigned	preVC_156	Clustered	VC_156_0	24	0.9179	1.0	7.382162613590779	0.9179	0.9674	1	1	1	1	1	1
Salmonella~phage~Akira	Heunggongvirae	Uroviricota	Caudoviricetes	Caudovirales	Siphoviridae	Unassigned	preVC_156	Clustered	VC_156_0	24	0.9179	1.0	7.382162613590779	0.9179	0.9674	1	1	1	1	1	1
Salmonella~phage~IME207	Heunggongvirae	Uroviricota	Caudoviricetes	Caudovirales	Siphoviridae	Unassigned	preVC_156	Clustered	VC_156_0	24	0.9179	1.0	7.382162613590779	0.9179	0.9674	1	1	1	1	1	1
Salmonella~phage~LPST10	Heunggongvirae	Uroviricota	Caudoviricetes	Caudovirales	Siphoviridae	Unassigned	preVC_156	Clustered	VC_156_0	24	0.9179	1.0	7.382162613590779	0.9179	0.9674	1	1	1	1	1	1
Salmonella~phage~SeSz-2	Heunggongvirae	Uroviricota	Caudoviricetes	Caudovirales	Siphoviridae	Unassigned	preVC_156	Clustered	VC_156_0	24	0.9179	1.0	7.382162613590779	0.9179	0.9674	1	1	1	1	1	1
Salmonella~phage~Segz_1	Heunggongvirae	Uroviricota	Caudoviricetes	Caudovirales	Siphoviridae	Unassigned	preVC_156	Clustered	VC_156_0	24	0.9179	1.0	7.382162613590779	0.9179	0.9674	1	1	1	1	1	1
Salmonella~phage~Seszw_1	Heunggongvirae	Uroviricota	Caudoviricetes	Caudovirales	Siphoviridae	Unassigned	preVC_156	Clustered	VC_156_0	24	0.9179	1.0	7.382162613590779	0.9179	0.9674	1	1	1	1	1	1
Salmonella~phage~Skate	Heunggongvirae	Uroviricota	Caudoviricetes	Caudovirales	Siphoviridae	Unassigned	preVC_156	Clustered	VC_156_0	24	0.9179	1.0	7.382162613590779	0.9179	0.9674	1	1	1	1	1	1
Salmonella~phage~VB_StyS_BS5	Heunggongvirae	Uroviricota	Caudoviricetes	Caudovirales	Siphoviridae	Unassigned	preVC_156	Clustered	VC_156_0	24	0.9179	1.0	7.382162613590779	0.9179	0.9674	1	1	1	1	1	1
Salmonella~phage~Vi~II-E1	Heunggongvirae	Uroviricota	Caudoviricetes	Caudovirales	Siphoviridae	Unassigned	preVC_156	Clustered	VC_156_0	24	0.9179	1.0	7.382162613590779	0.9179	0.9674	1	1	1	1	1	1
Salmonella~phage~vB_Se_STGO-35-1	Heunggongvirae	Uroviricota	Caudoviricetes	Caudovirales	Siphoviridae	Unassigned	preVC_156	Clustered	VC_156_0	24	0.9179	1.0	7.382162613590779	0.9179	0.9674	1	1	1	1	1	1
Salmonella~phage~vB_SenS_SB28	Heunggongvirae	Uroviricota	Caudoviricetes	Caudovirales	Siphoviridae	Unassigned	preVC_156	Clustered	VC_156_0	24	0.9179	1.0	7.382162613590779	0.9179	0.9674	1	1	1	1	1	1
Salmonella~virus~KFS-SE2	Heunggongvirae	Uroviricota	Caudoviricetes	Caudovirales	Siphoviridae	Unassigned	preVC_156	Clustered	VC_156_0	24	0.9179	1.0	7.382162613590779	0.9179	0.9674	1	1	1	1	1	1
Salmonella~virus~VSt472	Heunggongvirae	Uroviricota	Caudoviricetes	Caudovirales	Siphoviridae	Unassigned	preVC_156	Clustered	VC_156_0	24	0.9179	1.0	7.382162613590779	0.9179	0.9674	1	1	1	1	1	1
Shigella~phage~DS8	Heunggongvirae	Uroviricota	Caudoviricetes	Caudovirales	Siphoviridae	Unassigned	preVC_156	Clustered	VC_156_0	24	0.9179	1.0	7.382162613590779	0.9179	0.9674	1	1	1	1	1	1
Shigella~phage~Sf11~SMD-2017	Heunggongvirae	Uroviricota	Caudoviricetes	Caudovirales	Siphoviridae	Unassigned	preVC_156	Clustered	VC_156_0	24	0.9179	1.0	7.382162613590779	0.9179	0.9674	1	1	1	1	1	1
Vibrio~phage~pYD38-A	Heunggongvirae	Uroviricota	Caudoviricetes	Caudovirales	Siphoviridae	Roufvirus	preVC_156	Clustered	VC_156_0	24	0.9179	1.0	7.382162613590779	0.9179	0.9674	1	1	1	1	1	1
Edwardsiella~phage~MSW-3	Heunggongvirae	Uroviricota	Caudoviricetes	Caudovirales	Myoviridae	Yokohamavirus	preVC_157	Clustered	VC_157_0	9	0.8316	1.0	7.500308867761254	0.8316	0.9167	1	1	1	1	1	4
Edwardsiella~phage~PEi21	Heunggongvirae	Uroviricota	Caudoviricetes	Caudovirales	Myoviridae	Yokohamavirus	preVC_157	Clustered	VC_157_0	9	0.8316	1.0	7.500308867761254	0.8316	0.9167	1	1	1	1	1	4
Iodobacter~phage~PhiPLPE	Heunggongvirae	Uroviricota	Caudoviricetes	Caudovirales	Myoviridae	Iodovirus	preVC_157	Clustered	VC_157_0	9	0.8316	1.0	7.500308867761254	0.8316	0.9167	1	1	1	1	1	4
Klebsiella~phage~JD001	Heunggongvirae	Uroviricota	Caudoviricetes	Caudovirales	Myoviridae	Jedunavirus	preVC_157	Clustered	VC_157_0	9	0.8316	1.0	7.500308867761254	0.8316	0.9167	1	1	1	1	1	4
Klebsiella~phage~vB_KpnM_KpV52	Heunggongvirae	Uroviricota	Caudoviricetes	Caudovirales	Myoviridae	Jedunavirus	preVC_157	Clustered	VC_157_0	9	0.8316	1.0	7.500308867761254	0.8316	0.9167	1	1	1	1	1	4
Klebsiella~phage~vB_KpnM_KpV79	Heunggongvirae	Uroviricota	Caudoviricetes	Caudovirales	Myoviridae	Jedunavirus	preVC_157	Clustered	VC_157_0	9	0.8316	1.0	7.500308867761254	0.8316	0.9167	1	1	1	1	1	4
Pectinobacterium~phage~PEAT2	Heunggongvirae	Uroviricota	Caudoviricetes	Caudovirales	Myoviridae	Peatvirus	preVC_157	Clustered	VC_157_0	9	0.8316	1.0	7.500308867761254	0.8316	0.9167	1	1	1	1	1	4
Vibrio~phage~CP-T1	Heunggongvirae	Uroviricota	Caudoviricetes	Caudovirales	Myoviridae	Unassigned	preVC_157	Clustered	VC_157_0	9	0.8316	1.0	7.500308867761254	0.8316	0.9167	1	1	1	1	1	4
Vibrio~phage~vB_VchM-138	Heunggongvirae	Uroviricota	Caudoviricetes	Caudovirales	Myoviridae	Unassigned	preVC_157	Clustered	VC_157_0	9	0.8316	1.0	7.500308867761254	0.8316	0.9167	1	1	1	1	1	4
Mannheimia~phage~vB_MhS_1152AP2	Heunggongvirae	Uroviricota	Caudoviricetes	Caudovirales	Siphoviridae	Unassigned	preVC_158	Clustered	VC_158_0	3	0.2304	0.99691579	7.535731216136917	0.2296	0.6667	1	1	1	1	1	0
Mannheimia~phage~vB_MhS_535AP2	Heunggongvirae	Uroviricota	Caudoviricetes	Caudovirales	Siphoviridae	Unassigned	preVC_158	Clustered	VC_158_0	3	0.2304	0.99691579	7.535731216136917	0.2296	0.6667	1	1	1	1	1	0
Mannheimia~phage~vB_MhS_587AP2	Heunggongvirae	Uroviricota	Caudoviricetes	Caudovirales	Siphoviridae	Unassigned	preVC_158	Clustered	VC_158_0	3	0.2304	0.99691579	7.535731216136917	0.2296	0.6667	1	1	1	1	1	0
Enterobacteria~phage~SfV	Heunggongvirae	Uroviricota	Caudoviricetes	Caudovirales	Myoviridae	Unassigned	preVC_159	Clustered	VC_159_0	6	0.4917	1.0	6.503489813585107	0.4917	1.0	1	1	1	1	1	0
Enterobacteria~phage~phiP27	Heunggongvirae	Uroviricota	Caudoviricetes	Caudovirales	Myoviridae	Unassigned	preVC_159	Clustered	VC_159_0	6	0.4917	1.0	6.503489813585107	0.4917	1.0	1	1	1	1	1	0
Salmonella~phage~118970_sal3	Heunggongvirae	Uroviricota	Caudoviricetes	Caudovirales	Myoviridae	Unassigned	preVC_159	Clustered	VC_159_0	6	0.4917	1.0	6.503489813585107	0.4917	1.0	1	1	1	1	1	0
Salmonella~phage~ST64B	Heunggongvirae	Uroviricota	Caudoviricetes	Caudovirales	Myoviridae	Unassigned	preVC_159	Clustered	VC_159_0	6	0.4917	1.0	6.503489813585107	0.4917	1.0	1	1	1	1	1	0
Shigella~phage~SfII	Heunggongvirae	Uroviricota	Caudoviricetes	Caudovirales	Myoviridae	Unassigned	preVC_159	Clustered	VC_159_0	6	0.4917	1.0	6.503489813585107	0.4917	1.0	1	1	1	1	1	0
Shigella~phage~SfIV	Heunggongvirae	Uroviricota	Caudoviricetes	Caudovirales	Myoviridae	Unassigned	preVC_159	Clustered	VC_159_0	6	0.4917	1.0	6.503489813585107	0.4917	1.0	1	1	1	1	1	0
IMGVR_UViG_2522125054_000002	Unassigned	Unassigned	Unassigned	Unassigned	Unassigned	Unassigned	preVC_16	Clustered	VC_16_0	19	0.9754	1.0	2.3516528508628776	0.9754	1.0	0	0	0	0	0	0
IMGVR_UViG_639633060_000001	Unassigned	Unassigned	Unassigned	Unassigned	Unassigned	Unassigned	preVC_16	Clustered	VC_16_0	19	0.9754	1.0	2.3516528508628776	0.9754	1.0	0	0	0	0	0	0
NZ_CP063849_provirus_1224127_1237910	Unassigned	Unassigned	Unassigned	Unassigned	Unassigned	Unassigned	preVC_16	Clustered	VC_16_0	19	0.9754	1.0	2.3516528508628776	0.9754	1.0	0	0	0	0	0	0
OY762268_provirus_9709_23764	Unassigned	Unassigned	Unassigned	Unassigned	Unassigned	Unassigned	preVC_16	Clustered	VC_16_0	19	0.9754	1.0	2.3516528508628776	0.9754	1.0	0	0	0	0	0	0
OY764153_provirus_480867_498737	Unassigned	Unassigned	Unassigned	Unassigned	Unassigned	Unassigned	preVC_16	Clustered	VC_16_0	19	0.9754	1.0	2.3516528508628776	0.9754	1.0	0	0	0	0	0	0
OY764903_provirus_2157742_2173977	Unassigned	Unassigned	Unassigned	Unassigned	Unassigned	Unassigned	preVC_16	Clustered	VC_16_0	19	0.9754	1.0	2.3516528508628776	0.9754	1.0	0	0	0	0	0	0
QGNH01000394.1	Unassigned	Unassigned	Unassigned	Unassigned	Unassigned	Unassigned	preVC_16	Clustered	VC_16_0	19	0.9754	1.0	2.3516528508628776	0.9754	1.0	0	0	0	0	0	0
QGNH01000791.1	Unassigned	Unassigned	Unassigned	Unassigned	Unassigned	Unassigned	preVC_16	Clustered	VC_16_0	19	0.9754	1.0	2.3516528508628776	0.9754	1.0	0	0	0	0	0	0
QGNH01001151.1	Unassigned	Unassigned	Unassigned	Unassigned	Unassigned	Unassigned	preVC_16	Clustered	VC_16_0	19	0.9754	1.0	2.3516528508628776	0.9754	1.0	0	0	0	0	0	0
QGNH01001168.1	Unassigned	Unassigned	Unassigned	Unassigned	Unassigned	Unassigned	preVC_16	Clustered	VC_16_0	19	0.9754	1.0	2.3516528508628776	0.9754	1.0	0	0	0	0	0	0
QGNH01001703.1	Unassigned	Unassigned	Unassigned	Unassigned	Unassigned	Unassigned	preVC_16	Clustered	VC_16_0	19	0.9754	1.0	2.3516528508628776	0.9754	1.0	0	0	0	0	0	0
QGNH01001895.1	Unassigned	Unassigned	Unassigned	Unassigned	Unassigned	Unassigned	preVC_16	Clustered	VC_16_0	19	0.9754	1.0	2.3516528508628776	0.9754	1.0	0	0	0	0	0	0
o12209_NODE_448_length_40806_cov_1_410875_provirus_18422_35507	Unassigned	Unassigned	Unassigned	Unassigned	Unassigned	Unassigned	preVC_16	Clustered	VC_16_0	19	0.9754	1.0	2.3516528508628776	0.9754	1.0	0	0	0	0	0	0
o12212_NODE_390_length_44850_cov_1_723476_provirus_18626_35834	Unassigned	Unassigned	Unassigned	Unassigned	Unassigned	Unassigned	preVC_16	Clustered	VC_16_0	19	0.9754	1.0	2.3516528508628776	0.9754	1.0	0	0	0	0	0	0
o12214_NODE_850_length_36349_cov_1_608774_provirus_10671_26075	Unassigned	Unassigned	Unassigned	Unassigned	Unassigned	Unassigned	preVC_16	Clustered	VC_16_0	19	0.9754	1.0	2.3516528508628776	0.9754	1.0	0	0	0	0	0	0
o12215_NODE_2959_length_26320_cov_2_851067_provirus_2_20359	Unassigned	Unassigned	Unassigned	Unassigned	Unassigned	Unassigned	preVC_16	Clustered	VC_16_0	19	0.9754	1.0	2.3516528508628776	0.9754	1.0	0	0	0	0	0	0
o12215_NODE_452_length_73447_cov_2_725859_provirus_31384_67802	Unassigned	Unassigned	Unassigned	Unassigned	Unassigned	Unassigned	preVC_16	Clustered	VC_16_0	19	0.9754	1.0	2.3516528508628776	0.9754	1.0	0	0	0	0	0	0
o12215_NODE_843_length_53917_cov_3_129113_provirus_27119_50240	Unassigned	Unassigned	Unassigned	Unassigned	Unassigned	Unassigned	preVC_16	Clustered	VC_16_0	19	0.9754	1.0	2.3516528508628776	0.9754	1.0	0	0	0	0	0	0
o12220_NODE_5196_length_17443_cov_1_154828_provirus_5589_17443	Unassigned	Unassigned	Unassigned	Unassigned	Unassigned	Unassigned	preVC_16	Clustered	VC_16_0	19	0.9754	1.0	2.3516528508628776	0.9754	1.0	0	0	0	0	0	0
Aeromonas~phage~phiO18P	Heunggongvirae	Uroviricota	Caudoviricetes	Caudovirales	Myoviridae	Bielevirus	preVC_160	Clustered	VC_160_0	20	0.9661	1.0	5.574477963758624	0.9661	1.0	1	1	1	1	1	12
Bacteriophage~K139	Heunggongvirae	Uroviricota	Caudoviricetes	Caudovirales	Myoviridae	Longwoodvirus	preVC_160	Clustered	VC_160_0	20	0.9661	1.0	5.574477963758624	0.9661	1.0	1	1	1	1	1	12
Cronobacter~phage~ESSI-2	Heunggongvirae	Uroviricota	Caudoviricetes	Caudovirales	Myoviridae	Seongnamvirus	preVC_160	Clustered	VC_160_0	20	0.9661	1.0	5.574477963758624	0.9661	1.0	1	1	1	1	1	12
Escherichia~phage~ESSI2_ev015	Heunggongvirae	Uroviricota	Caudoviricetes	Caudovirales	Myoviridae	Seongnamvirus	preVC_160	Clustered	VC_160_0	20	0.9661	1.0	5.574477963758624	0.9661	1.0	1	1	1	1	1	12
Escherichia~phage~ESSI2_ev040	Heunggongvirae	Uroviricota	Caudoviricetes	Caudovirales	Myoviridae	Seongnamvirus	preVC_160	Clustered	VC_160_0	20	0.9661	1.0	5.574477963758624	0.9661	1.0	1	1	1	1	1	12
Escherichia~phage~ESSI2_ev129	Heunggongvirae	Uroviricota	Caudoviricetes	Caudovirales	Myoviridae	Seongnamvirus	preVC_160	Clustered	VC_160_0	20	0.9661	1.0	5.574477963758624	0.9661	1.0	1	1	1	1	1	12
Escherichia~phage~ESSI2_ev239	Heunggongvirae	Uroviricota	Caudoviricetes	Caudovirales	Myoviridae	Seongnamvirus	preVC_160	Clustered	VC_160_0	20	0.9661	1.0	5.574477963758624	0.9661	1.0	1	1	1	1	1	12
Haemophilus~virus~HP1	Heunggongvirae	Uroviricota	Caudoviricetes	Caudovirales	Myoviridae	Hpunavirus	preVC_160	Clustered	VC_160_0	20	0.9661	1.0	5.574477963758624	0.9661	1.0	1	1	1	1	1	12
Haemophilus~virus~HP2	Heunggongvirae	Uroviricota	Caudoviricetes	Caudovirales	Myoviridae	Hpunavirus	preVC_160	Clustered	VC_160_0	20	0.9661	1.0	5.574477963758624	0.9661	1.0	1	1	1	1	1	12
Pasteurella~phage~F108	Heunggongvirae	Uroviricota	Caudoviricetes	Caudovirales	Myoviridae	Irtavirus	preVC_160	Clustered	VC_160_0	20	0.9661	1.0	5.574477963758624	0.9661	1.0	1	1	1	1	1	12
Pseudoalteromonas~phage~C5a	Heunggongvirae	Uroviricota	Caudoviricetes	Caudovirales	Myoviridae	Catalunyavirus	preVC_160	Clustered	VC_160_0	20	0.9661	1.0	5.574477963758624	0.9661	1.0	1	1	1	1	1	12
Pseudomonas~phage~phi3	Heunggongvirae	Uroviricota	Caudoviricetes	Caudovirales	Myoviridae	Phitrevirus	preVC_160	Clustered	VC_160_0	20	0.9661	1.0	5.574477963758624	0.9661	1.0	1	1	1	1	1	12
Salinivibrio~phage~SMHB1	Heunggongvirae	Uroviricota	Caudoviricetes	Caudovirales	Myoviridae	Playavirus	preVC_160	Clustered	VC_160_0	20	0.9661	1.0	5.574477963758624	0.9661	1.0	1	1	1	1	1	12
Salmonella~phage~SI7	Heunggongvirae	Uroviricota	Caudoviricetes	Caudovirales	Myoviridae	Irrigatiovirus	preVC_160	Clustered	VC_160_0	20	0.9661	1.0	5.574477963758624	0.9661	1.0	1	1	1	1	1	12
Vibrio~phage~1.202.O._10N.222.45.E8	Heunggongvirae	Uroviricota	Caudoviricetes	Caudovirales	Myoviridae	Canoevirus	preVC_160	Clustered	VC_160_0	20	0.9661	1.0	5.574477963758624	0.9661	1.0	1	1	1	1	1	12
Vibrio~phage~PV94	Heunggongvirae	Uroviricota	Caudoviricetes	Caudovirales	Myoviridae	Vulnificusvirus	preVC_160	Clustered	VC_160_0	20	0.9661	1.0	5.574477963758624	0.9661	1.0	1	1	1	1	1	12
Vibrio~phage~VPUSM~8	Heunggongvirae	Uroviricota	Caudoviricetes	Caudovirales	Myoviridae	Longwoodvirus	preVC_160	Clustered	VC_160_0	20	0.9661	1.0	5.574477963758624	0.9661	1.0	1	1	1	1	1	12
Vibrio~phage~ValB1MD-2	Heunggongvirae	Uroviricota	Caudoviricetes	Caudovirales	Myoviridae	Unassigned	preVC_160	Clustered	VC_160_0	20	0.9661	1.0	5.574477963758624	0.9661	1.0	1	1	1	1	1	12
Vibrio~phage~Valm-yong1	Heunggongvirae	Uroviricota	Caudoviricetes	Caudovirales	Myoviridae	Yongunavirus	preVC_160	Clustered	VC_160_0	20	0.9661	1.0	5.574477963758624	0.9661	1.0	1	1	1	1	1	12
Vibrio~virus~Kappa	Heunggongvirae	Uroviricota	Caudoviricetes	Caudovirales	Myoviridae	Longwoodvirus	preVC_160	Clustered	VC_160_0	20	0.9661	1.0	5.574477963758624	0.9661	1.0	1	1	1	1	1	12
Aggregatibacter~phage~S1249	Heunggongvirae	Uroviricota	Caudoviricetes	Caudovirales	Myoviridae	Unassigned	preVC_161	Clustered	VC_161_0	2	0.4516	0.8879912	4.58257569495584	0.401	1.0	1	1	1	1	1	0
Haemophilus~phage~Aaphi23	Heunggongvirae	Uroviricota	Caudoviricetes	Caudovirales	Myoviridae	Unassigned	preVC_161	Clustered	VC_161_0	2	0.4516	0.8879912	4.58257569495584	0.401	1.0	1	1	1	1	1	0
o12214_NODE_6894_length_11094_cov_1_736573	Unassigned	Unassigned	Unassigned	Unassigned	Unassigned	Unassigned	preVC_162	Clustered	VC_162_0	2	0.2411	0.88523015	2.449489742783178	0.2134	1.0	0	0	0	0	0	0
o12215_NODE_10537_length_11406_cov_1_684103	Unassigned	Unassigned	Unassigned	Unassigned	Unassigned	Unassigned	preVC_162	Clustered	VC_162_0	2	0.2411	0.88523015	2.449489742783178	0.2134	1.0	0	0	0	0	0	0
QGNH01000160.1	Unassigned	Unassigned	Unassigned	Unassigned	Unassigned	Unassigned	preVC_163	Clustered	VC_163_0	10	0.6559	1.0	6.899896522461491	0.6559	0.9778	1	1	1	1	1	1
QGNH01000450.1	Unassigned	Unassigned	Unassigned	Unassigned	Unassigned	Unassigned	preVC_163	Clustered	VC_163_0	10	0.6559	1.0	6.899896522461491	0.6559	0.9778	1	1	1	1	1	1
QGNH01000534.1	Unassigned	Unassigned	Unassigned	Unassigned	Unassigned	Unassigned	preVC_163	Clustered	VC_163_0	10	0.6559	1.0	6.899896522461491	0.6559	0.9778	1	1	1	1	1	1
QGNH01000635.1	Unassigned	Unassigned	Unassigned	Unassigned	Unassigned	Unassigned	preVC_163	Clustered	VC_163_0	10	0.6559	1.0	6.899896522461491	0.6559	0.9778	1	1	1	1	1	1
QGNH01000880.1	Unassigned	Unassigned	Unassigned	Unassigned	Unassigned	Unassigned	preVC_163	Clustered	VC_163_0	10	0.6559	1.0	6.899896522461491	0.6559	0.9778	1	1	1	1	1	1
QGNH01001304.1	Unassigned	Unassigned	Unassigned	Unassigned	Unassigned	Unassigned	preVC_163	Clustered	VC_163_0	10	0.6559	1.0	6.899896522461491	0.6559	0.9778	1	1	1	1	1	1
QGNH01001313.1	Unassigned	Unassigned	Unassigned	Unassigned	Unassigned	Unassigned	preVC_163	Clustered	VC_163_0	10	0.6559	1.0	6.899896522461491	0.6559	0.9778	1	1	1	1	1	1
QGNH01001467.1	Unassigned	Unassigned	Unassigned	Unassigned	Unassigned	Unassigned	preVC_163	Clustered	VC_163_0	10	0.6559	1.0	6.899896522461491	0.6559	0.9778	1	1	1	1	1	1
Salmonella~phage~SEN34	Heunggongvirae	Uroviricota	Caudoviricetes	Caudovirales	Myoviridae	Brunovirus	preVC_163	Clustered	VC_163_0	10	0.6559	1.0	6.899896522461491	0.6559	0.9778	1	1	1	1	1	1
m12209_NODE_687_length_38603_cov_1_322253	Unassigned	Unassigned	Unassigned	Unassigned	Unassigned	Unassigned	preVC_163	Clustered	VC_163_0	10	0.6559	1.0	6.899896522461491	0.6559	0.9778	1	1	1	1	1	1
Serratia~phage~BF	Heunggongvirae	Uroviricota	Caudoviricetes	Caudovirales	Myoviridae	Eneladusvirus	preVC_167	Clustered/Singleton	VC_167_0	1	0.0	0.0	0	0.0	1.0	1	1	1	1	1	1
Yersinia~phage~fHe-Yen9-04	Heunggongvirae	Uroviricota	Caudoviricetes	Caudovirales	Myoviridae	Eneladusvirus	preVC_167	Clustered/Singleton	VC_167_1	1	0.0	0.0	0	0.0	1.0	1	1	1	1	1	1
Cronobacter~phage~vB_CsaM_GAP32	Heunggongvirae	Uroviricota	Caudoviricetes	Caudovirales	Myoviridae	Mimasvirus	preVC_167	Clustered/Singleton	VC_167_2	1	0.0	0.0	0	0.0	1.0	1	1	1	1	1	1
Pectinobacterium~phage~vB_PcaM_CBB	Heunggongvirae	Uroviricota	Caudoviricetes	Caudovirales	Myoviridae	Mimasvirus	preVC_167	Clustered/Singleton	VC_167_3	1	0.0	0.0	0	0.0	1.0	1	1	1	1	1	1
Escherichia~phage~121Q	Heunggongvirae	Uroviricota	Caudoviricetes	Caudovirales	Myoviridae	Asteriusvirus	preVC_167	Clustered	VC_167_4	2	0.079	0.85182532	5.0	0.0673	1.0	1	1	1	1	1	1
Escherichia~phage~PBECO4	Heunggongvirae	Uroviricota	Caudoviricetes	Caudovirales	Myoviridae	Asteriusvirus	preVC_167	Clustered	VC_167_4	2	0.079	0.85182532	5.0	0.0673	1.0	1	1	1	1	1	1
Klebsiella~phage~vB_KleM_RaK2	Heunggongvirae	Uroviricota	Caudoviricetes	Caudovirales	Myoviridae	Alcyoneusvirus	preVC_167	Clustered/Singleton	VC_167_5	1	0.0	0.0	0	0.0	1.0	1	1	1	1	1	1
QGNH01000413.1	Unassigned	Unassigned	Unassigned	Unassigned	Unassigned	Unassigned	preVC_168	Clustered	VC_168_0	3	0.1444	0.99822024	6.084790286025455	0.1442	1.0	0	0	0	0	0	0
QGNH01001252.1	Unassigned	Unassigned	Unassigned	Unassigned	Unassigned	Unassigned	preVC_168	Clustered	VC_168_0	3	0.1444	0.99822024	6.084790286025455	0.1442	1.0	0	0	0	0	0	0
o12214_NODE_311_length_70105_cov_1_920732	Unassigned	Unassigned	Unassigned	Unassigned	Unassigned	Unassigned	preVC_168	Clustered	VC_168_0	3	0.1444	0.99822024	6.084790286025455	0.1442	1.0	0	0	0	0	0	0
QGNH01001453.1	Unassigned	Unassigned	Unassigned	Unassigned	Unassigned	Unassigned	preVC_169	Clustered	VC_169_0	2	0.8932	0.0	4.58257569495584	0.0	1.0	0	0	0	0	0	0
o12214_NODE_2809_length_18445_cov_2_009444	Unassigned	Unassigned	Unassigned	Unassigned	Unassigned	Unassigned	preVC_169	Clustered	VC_169_0	2	0.8932	0.0	4.58257569495584	0.0	1.0	0	0	0	0	0	0
QGNH01000507.1	Unassigned	Unassigned	Unassigned	Unassigned	Unassigned	Unassigned	preVC_17	Clustered	VC_17_0	5	0.3052	0.99999711	4.756719828915504	0.3052	1.0	0	0	0	0	0	0
QGNH01000572.1	Unassigned	Unassigned	Unassigned	Unassigned	Unassigned	Unassigned	preVC_17	Clustered	VC_17_0	5	0.3052	0.99999711	4.756719828915504	0.3052	1.0	0	0	0	0	0	0
QGNH01000965.1	Unassigned	Unassigned	Unassigned	Unassigned	Unassigned	Unassigned	preVC_17	Clustered	VC_17_0	5	0.3052	0.99999711	4.756719828915504	0.3052	1.0	0	0	0	0	0	0
QGNH01000994.1	Unassigned	Unassigned	Unassigned	Unassigned	Unassigned	Unassigned	preVC_17	Clustered	VC_17_0	5	0.3052	0.99999711	4.756719828915504	0.3052	1.0	0	0	0	0	0	0
QGNH01001718.1	Unassigned	Unassigned	Unassigned	Unassigned	Unassigned	Unassigned	preVC_17	Clustered	VC_17_0	5	0.3052	0.99999711	4.756719828915504	0.3052	1.0	0	0	0	0	0	0
QGNH01000657.1	Unassigned	Unassigned	Unassigned	Unassigned	Unassigned	Unassigned	preVC_170	Clustered	VC_170_0	3	0.3807	0.97202797	5.266230798978548	0.3701	1.0	0	0	0	0	0	0
QGNH01000903.1	Unassigned	Unassigned	Unassigned	Unassigned	Unassigned	Unassigned	preVC_170	Clustered	VC_170_0	3	0.3807	0.97202797	5.266230798978548	0.3701	1.0	0	0	0	0	0	0
QGNH01001398.1	Unassigned	Unassigned	Unassigned	Unassigned	Unassigned	Unassigned	preVC_170	Clustered	VC_170_0	3	0.3807	0.97202797	5.266230798978548	0.3701	1.0	0	0	0	0	0	0
QGNH01000433.1	Unassigned	Unassigned	Unassigned	Unassigned	Unassigned	Unassigned	preVC_172	Clustered	VC_172_0	2	0.5158	0.86379026	6.164414002968976	0.4456	1.0	0	0	0	0	0	0
QGNH01000693.1	Unassigned	Unassigned	Unassigned	Unassigned	Unassigned	Unassigned	preVC_172	Clustered	VC_172_0	2	0.5158	0.86379026	6.164414002968976	0.4456	1.0	0	0	0	0	0	0
QGNH01000499.1	Unassigned	Unassigned	Unassigned	Unassigned	Unassigned	Unassigned	preVC_173	Clustered	VC_173_0	4	0.1247	0.73679714	7.215743213728952	0.0919	1.0	1	1	1	1	1	1
QGNH01000737.1	Unassigned	Unassigned	Unassigned	Unassigned	Unassigned	Unassigned	preVC_173	Clustered	VC_173_0	4	0.1247	0.73679714	7.215743213728952	0.0919	1.0	1	1	1	1	1	1
QGNH01001459.1	Unassigned	Unassigned	Unassigned	Unassigned	Unassigned	Unassigned	preVC_173	Clustered	VC_173_0	4	0.1247	0.73679714	7.215743213728952	0.0919	1.0	1	1	1	1	1	1
Sphingobium~phage~Lacusarx	Heunggongvirae	Uroviricota	Caudoviricetes	Caudovirales	Siphoviridae	Lacusarxvirus	preVC_173	Clustered	VC_173_0	4	0.1247	0.73679714	7.215743213728952	0.0919	1.0	1	1	1	1	1	1
QGNH01001253.1	Unassigned	Unassigned	Unassigned	Unassigned	Unassigned	Unassigned	preVC_174	Clustered	VC_174_0	2	0.1953	0.91304348	5.477225575051661	0.1784	1.0	0	0	0	0	0	0
QGNH01001833.1	Unassigned	Unassigned	Unassigned	Unassigned	Unassigned	Unassigned	preVC_174	Clustered	VC_174_0	2	0.1953	0.91304348	5.477225575051661	0.1784	1.0	0	0	0	0	0	0
QGNH01000608.1	Unassigned	Unassigned	Unassigned	Unassigned	Unassigned	Unassigned	preVC_175	Clustered	VC_175_0	3	0.5638	0.6	5.403750573133011	0.3383	1.0	0	0	0	0	0	0
QGNH01000641.1	Unassigned	Unassigned	Unassigned	Unassigned	Unassigned	Unassigned	preVC_175	Clustered	VC_175_0	3	0.5638	0.6	5.403750573133011	0.3383	1.0	0	0	0	0	0	0
m12208_NODE_4321_length_15930_cov_4_862937	Unassigned	Unassigned	Unassigned	Unassigned	Unassigned	Unassigned	preVC_175	Clustered	VC_175_0	3	0.5638	0.6	5.403750573133011	0.3383	1.0	0	0	0	0	0	0
Cyanophage~PP	Heunggongvirae	Uroviricota	Caudoviricetes	Caudovirales	Podoviridae	Wumptrevirus	preVC_177	Clustered	VC_177_0	2	0.5565	0.73644752	2.0	0.4099	1.0	1	1	1	1	1	1
Phormidium~virus~WMP3	Heunggongvirae	Uroviricota	Caudoviricetes	Caudovirales	Podoviridae	Wumptrevirus	preVC_177	Clustered	VC_177_0	2	0.5565	0.73644752	2.0	0.4099	1.0	1	1	1	1	1	1
Bacillus~virus~1	Heunggongvirae	Uroviricota	Caudoviricetes	Caudovirales	Myoviridae	Svunavirus	preVC_178	Clustered	VC_178_0	2	0.4173	0.88574309	4.123105625617661	0.3696	1.0	1	1	1	1	1	1
Geobacillus~phage~GBSV1	Heunggongvirae	Uroviricota	Caudoviricetes	Caudovirales	Myoviridae	Svunavirus	preVC_178	Clustered	VC_178_0	2	0.4173	0.88574309	4.123105625617661	0.3696	1.0	1	1	1	1	1	1
Enterococcus~phage~phiFL1A	Heunggongvirae	Uroviricota	Caudoviricetes	Caudovirales	Siphoviridae	Phifelvirus	preVC_179	Clustered	VC_179_0	3	0.4634	0.99456813	6.234304341307689	0.4609	1.0	1	1	1	1	1	1
Enterococcus~phage~phiFL2A	Heunggongvirae	Uroviricota	Caudoviricetes	Caudovirales	Siphoviridae	Phifelvirus	preVC_179	Clustered	VC_179_0	3	0.4634	0.99456813	6.234304341307689	0.4609	1.0	1	1	1	1	1	1
Enterococcus~phage~phiFL3A	Heunggongvirae	Uroviricota	Caudoviricetes	Caudovirales	Siphoviridae	Phifelvirus	preVC_179	Clustered	VC_179_0	3	0.4634	0.99456813	6.234304341307689	0.4609	1.0	1	1	1	1	1	1
Achromobacter~phage~83-24	Heunggongvirae	Uroviricota	Caudoviricetes	Caudovirales	Siphoviridae	Steinhofvirus	preVC_18	Clustered	VC_18_0	2	0.1509	0.90747139	2.23606797749979	0.1369	1.0	1	1	1	1	1	1
Achromobacter~phage~JWX	Heunggongvirae	Uroviricota	Caudoviricetes	Caudovirales	Siphoviridae	Steinhofvirus	preVC_18	Clustered	VC_18_0	2	0.1509	0.90747139	2.23606797749979	0.1369	1.0	1	1	1	1	1	1
Brochothrix~phage~NF5	Heunggongvirae	Uroviricota	Caudoviricetes	Caudovirales	Siphoviridae	Unassigned	preVC_181	Clustered/Singleton	VC_181_0	1	0.0	0.0	0	0.0	1.0	1	1	1	1	1	0
Streptococcus~phage~20617	Heunggongvirae	Uroviricota	Caudoviricetes	Caudovirales	Siphoviridae	Unassigned	preVC_182	Clustered	VC_182_0	8	0.4296	1.0	5.333496153727745	0.4296	1.0	1	1	1	1	1	1
Streptococcus~phage~2972	Heunggongvirae	Uroviricota	Caudoviricetes	Caudovirales	Siphoviridae	Brussowvirus	preVC_182	Clustered	VC_182_0	8	0.4296	1.0	5.333496153727745	0.4296	1.0	1	1	1	1	1	1
Streptococcus~phage~ALQ13.2	Heunggongvirae	Uroviricota	Caudoviricetes	Caudovirales	Siphoviridae	Brussowvirus	preVC_182	Clustered	VC_182_0	8	0.4296	1.0	5.333496153727745	0.4296	1.0	1	1	1	1	1	1
Streptococcus~phage~TP-778L	Heunggongvirae	Uroviricota	Caudoviricetes	Caudovirales	Siphoviridae	Brussowvirus	preVC_182	Clustered	VC_182_0	8	0.4296	1.0	5.333496153727745	0.4296	1.0	1	1	1	1	1	1
Streptococcus~phage~TP-J34	Heunggongvirae	Uroviricota	Caudoviricetes	Caudovirales	Siphoviridae	Unassigned	preVC_182	Clustered	VC_182_0	8	0.4296	1.0	5.333496153727745	0.4296	1.0	1	1	1	1	1	1
Streptococcus~virus~858	Heunggongvirae	Uroviricota	Caudoviricetes	Caudovirales	Siphoviridae	Brussowvirus	preVC_182	Clustered	VC_182_0	8	0.4296	1.0	5.333496153727745	0.4296	1.0	1	1	1	1	1	1
Streptococcus~virus~O1205	Heunggongvirae	Uroviricota	Caudoviricetes	Caudovirales	Siphoviridae	Brussowvirus	preVC_182	Clustered	VC_182_0	8	0.4296	1.0	5.333496153727745	0.4296	1.0	1	1	1	1	1	1
Streptococcus~virus~Sfi11	Heunggongvirae	Uroviricota	Caudoviricetes	Caudovirales	Siphoviridae	Brussowvirus	preVC_182	Clustered	VC_182_0	8	0.4296	1.0	5.333496153727745	0.4296	1.0	1	1	1	1	1	1
Streptococcus~phage~DCC1738	Heunggongvirae	Uroviricota	Caudoviricetes	Caudovirales	Siphoviridae	Unassigned	preVC_183	Clustered	VC_183_0	11	0.8153	1.0	6.199220950766296	0.8153	1.0	1	1	1	1	1	0
Streptococcus~phage~IC1	Heunggongvirae	Uroviricota	Caudoviricetes	Caudovirales	Siphoviridae	Unassigned	preVC_183	Clustered	VC_183_0	11	0.8153	1.0	6.199220950766296	0.8153	1.0	1	1	1	1	1	0
Streptococcus~phage~K13	Heunggongvirae	Uroviricota	Caudoviricetes	Caudovirales	Siphoviridae	Unassigned	preVC_183	Clustered	VC_183_0	11	0.8153	1.0	6.199220950766296	0.8153	1.0	1	1	1	1	1	0
Streptococcus~phage~phiARI0004	Heunggongvirae	Uroviricota	Caudoviricetes	Caudovirales	Siphoviridae	Unassigned	preVC_183	Clustered	VC_183_0	11	0.8153	1.0	6.199220950766296	0.8153	1.0	1	1	1	1	1	0
Streptococcus~phage~phiARI0031	Heunggongvirae	Uroviricota	Caudoviricetes	Caudovirales	Siphoviridae	Unassigned	preVC_183	Clustered	VC_183_0	11	0.8153	1.0	6.199220950766296	0.8153	1.0	1	1	1	1	1	0
Streptococcus~phage~phiARI0131-1	Heunggongvirae	Uroviricota	Caudoviricetes	Caudovirales	Siphoviridae	Unassigned	preVC_183	Clustered	VC_183_0	11	0.8153	1.0	6.199220950766296	0.8153	1.0	1	1	1	1	1	0
Streptococcus~phage~phiARI0460-1	Heunggongvirae	Uroviricota	Caudoviricetes	Caudovirales	Siphoviridae	Unassigned	preVC_183	Clustered	VC_183_0	11	0.8153	1.0	6.199220950766296	0.8153	1.0	1	1	1	1	1	0
Streptococcus~phage~phiARI0462	Heunggongvirae	Uroviricota	Caudoviricetes	Caudovirales	Siphoviridae	Unassigned	preVC_183	Clustered	VC_183_0	11	0.8153	1.0	6.199220950766296	0.8153	1.0	1	1	1	1	1	0
Streptococcus~phage~phiARI0468-1	Heunggongvirae	Uroviricota	Caudoviricetes	Caudovirales	Siphoviridae	Unassigned	preVC_183	Clustered	VC_183_0	11	0.8153	1.0	6.199220950766296	0.8153	1.0	1	1	1	1	1	0
Streptococcus~phage~phiARI0468-2	Heunggongvirae	Uroviricota	Caudoviricetes	Caudovirales	Siphoviridae	Unassigned	preVC_183	Clustered	VC_183_0	11	0.8153	1.0	6.199220950766296	0.8153	1.0	1	1	1	1	1	0
Streptococcus~phage~phiARI0746	Heunggongvirae	Uroviricota	Caudoviricetes	Caudovirales	Siphoviridae	Unassigned	preVC_183	Clustered	VC_183_0	11	0.8153	1.0	6.199220950766296	0.8153	1.0	1	1	1	1	1	0
Streptococcus~virus~9871	Heunggongvirae	Uroviricota	Caudoviricetes	Caudovirales	Siphoviridae	Unassigned	preVC_184	Clustered	VC_184_0	4	0.2849	0.9999639	3.0954359199467447	0.2849	1.0	1	1	1	1	1	0
Streptococcus~virus~9872	Heunggongvirae	Uroviricota	Caudoviricetes	Caudovirales	Siphoviridae	Unassigned	preVC_184	Clustered	VC_184_0	4	0.2849	0.9999639	3.0954359199467447	0.2849	1.0	1	1	1	1	1	0
Streptococcus~virus~9873	Heunggongvirae	Uroviricota	Caudoviricetes	Caudovirales	Siphoviridae	Unassigned	preVC_184	Clustered	VC_184_0	4	0.2849	0.9999639	3.0954359199467447	0.2849	1.0	1	1	1	1	1	0
Streptococcus~virus~9874	Heunggongvirae	Uroviricota	Caudoviricetes	Caudovirales	Siphoviridae	Unassigned	preVC_184	Clustered	VC_184_0	4	0.2849	0.9999639	3.0954359199467447	0.2849	1.0	1	1	1	1	1	0
Lactobacillus~phage~ATCC8014	Heunggongvirae	Uroviricota	Caudoviricetes	Caudovirales	Siphoviridae	Coetzeevirus	preVC_185	Clustered	VC_185_0	3	0.8471	0.9956044	4.415725511089065	0.8434	1.0	1	1	1	1	1	1
Lactobacillus~phage~phiJL-1	Heunggongvirae	Uroviricota	Caudoviricetes	Caudovirales	Siphoviridae	Coetzeevirus	preVC_185	Clustered	VC_185_0	3	0.8471	0.9956044	4.415725511089065	0.8434	1.0	1	1	1	1	1	1
Pediococcus~phage~cIP1	Heunggongvirae	Uroviricota	Caudoviricetes	Caudovirales	Siphoviridae	Coetzeevirus	preVC_185	Clustered	VC_185_0	3	0.8471	0.9956044	4.415725511089065	0.8434	1.0	1	1	1	1	1	1
Halobacterium~phage~phiH	Heunggongvirae	Uroviricota	Caudoviricetes	Caudovirales	Myoviridae	Myohalovirus	preVC_186	Clustered	VC_186_0	3	0.9723	0.9	7.557615759931406	0.8751	1.0	1	1	1	1	1	1
Halobacterium~virus~ChaoS9	Heunggongvirae	Uroviricota	Caudoviricetes	Caudovirales	Myoviridae	Myohalovirus	preVC_186	Clustered	VC_186_0	3	0.9723	0.9	7.557615759931406	0.8751	1.0	1	1	1	1	1	1
Natrialba~phage~PhiCh1	Heunggongvirae	Uroviricota	Caudoviricetes	Caudovirales	Myoviridae	Myohalovirus	preVC_186	Clustered	VC_186_0	3	0.9723	0.9	7.557615759931406	0.8751	1.0	1	1	1	1	1	1
Archaeal~BJ1~virus	Heunggongvirae	Uroviricota	Caudoviricetes	Caudovirales	Siphoviridae	Unassigned	preVC_187	Clustered	VC_187_0	2	0.8451	0.5	4.242640687119285	0.4225	1.0	1	1	1	1	1	0
Halorubrum~phage~CGphi46	Heunggongvirae	Uroviricota	Caudoviricetes	Caudovirales	Siphoviridae	Unassigned	preVC_187	Clustered	VC_187_0	2	0.8451	0.5	4.242640687119285	0.4225	1.0	1	1	1	1	1	0
Arthrobacter~phage~BarretLemon	Heunggongvirae	Uroviricota	Caudoviricetes	Caudovirales	Myoviridae	Marthavirus	preVC_188	Clustered	VC_188_0	9	0.6808	1.0	3.1884245991936546	0.6808	1.0	1	1	1	1	1	1
Arthrobacter~phage~Beans	Heunggongvirae	Uroviricota	Caudoviricetes	Caudovirales	Myoviridae	Marthavirus	preVC_188	Clustered	VC_188_0	9	0.6808	1.0	3.1884245991936546	0.6808	1.0	1	1	1	1	1	1
Arthrobacter~phage~Brent	Heunggongvirae	Uroviricota	Caudoviricetes	Caudovirales	Myoviridae	Marthavirus	preVC_188	Clustered	VC_188_0	9	0.6808	1.0	3.1884245991936546	0.6808	1.0	1	1	1	1	1	1
Arthrobacter~phage~Jawnski	Heunggongvirae	Uroviricota	Caudoviricetes	Caudovirales	Myoviridae	Marthavirus	preVC_188	Clustered	VC_188_0	9	0.6808	1.0	3.1884245991936546	0.6808	1.0	1	1	1	1	1	1
Arthrobacter~phage~Martha	Heunggongvirae	Uroviricota	Caudoviricetes	Caudovirales	Myoviridae	Marthavirus	preVC_188	Clustered	VC_188_0	9	0.6808	1.0	3.1884245991936546	0.6808	1.0	1	1	1	1	1	1
Arthrobacter~phage~Piccoletto	Heunggongvirae	Uroviricota	Caudoviricetes	Caudovirales	Myoviridae	Marthavirus	preVC_188	Clustered	VC_188_0	9	0.6808	1.0	3.1884245991936546	0.6808	1.0	1	1	1	1	1	1
Arthrobacter~phage~Shade	Heunggongvirae	Uroviricota	Caudoviricetes	Caudovirales	Myoviridae	Marthavirus	preVC_188	Clustered	VC_188_0	9	0.6808	1.0	3.1884245991936546	0.6808	1.0	1	1	1	1	1	1
Arthrobacter~phage~Sonny	Heunggongvirae	Uroviricota	Caudoviricetes	Caudovirales	Myoviridae	Marthavirus	preVC_188	Clustered	VC_188_0	9	0.6808	1.0	3.1884245991936546	0.6808	1.0	1	1	1	1	1	1
Arthrobacter~phage~Zartrosa	Heunggongvirae	Uroviricota	Caudoviricetes	Caudovirales	Myoviridae	Marthavirus	preVC_188	Clustered	VC_188_0	9	0.6808	1.0	3.1884245991936546	0.6808	1.0	1	1	1	1	1	1
Arthrobacter~phage~Colucci	Heunggongvirae	Uroviricota	Caudoviricetes	Caudovirales	Myoviridae	Klausavirus	preVC_189	Clustered	VC_189_0	6	0.5956	1.0	4.774608675791525	0.5956	1.0	1	1	1	1	1	1
Arthrobacter~phage~DrYang	Heunggongvirae	Uroviricota	Caudoviricetes	Caudovirales	Myoviridae	Klausavirus	preVC_189	Clustered	VC_189_0	6	0.5956	1.0	4.774608675791525	0.5956	1.0	1	1	1	1	1	1
Arthrobacter~phage~KBurrousTX	Heunggongvirae	Uroviricota	Caudoviricetes	Caudovirales	Myoviridae	Klausavirus	preVC_189	Clustered	VC_189_0	6	0.5956	1.0	4.774608675791525	0.5956	1.0	1	1	1	1	1	1
Arthrobacter~phage~Lymara	Heunggongvirae	Uroviricota	Caudoviricetes	Caudovirales	Myoviridae	Klausavirus	preVC_189	Clustered	VC_189_0	6	0.5956	1.0	4.774608675791525	0.5956	1.0	1	1	1	1	1	1
Arthrobacter~phage~PrincessTrina	Heunggongvirae	Uroviricota	Caudoviricetes	Caudovirales	Myoviridae	Klausavirus	preVC_189	Clustered	VC_189_0	6	0.5956	1.0	4.774608675791525	0.5956	1.0	1	1	1	1	1	1
Arthrobacter~phage~vB_ArtM-ArV1	Heunggongvirae	Uroviricota	Caudoviricetes	Caudovirales	Myoviridae	Klausavirus	preVC_189	Clustered	VC_189_0	6	0.5956	1.0	4.774608675791525	0.5956	1.0	1	1	1	1	1	1
Achromobacter~phage~phiAxp-1	Heunggongvirae	Uroviricota	Caudoviricetes	Caudovirales	Siphoviridae	Unassigned	preVC_19	Clustered	VC_19_0	12	0.5845	1.0	6.041727222851281	0.5845	1.0	1	1	1	1	1	4
Acinetobacter~phage~IMEAB3	Heunggongvirae	Uroviricota	Caudoviricetes	Caudovirales	Siphoviridae	Lokivirus	preVC_19	Clustered	VC_19_0	12	0.5845	1.0	6.041727222851281	0.5845	1.0	1	1	1	1	1	4
Acinetobacter~phage~Loki	Heunggongvirae	Uroviricota	Caudoviricetes	Caudovirales	Siphoviridae	Lokivirus	preVC_19	Clustered	VC_19_0	12	0.5845	1.0	6.041727222851281	0.5845	1.0	1	1	1	1	1	4
Burkholderia~phage~vB_BceS_KL1	Heunggongvirae	Uroviricota	Caudoviricetes	Caudovirales	Siphoviridae	Kilunavirus	preVC_19	Clustered	VC_19_0	12	0.5845	1.0	6.041727222851281	0.5845	1.0	1	1	1	1	1	4
Paracoccus~phage~vB_PmaS-R3	Heunggongvirae	Uroviricota	Caudoviricetes	Caudovirales	Siphoviridae	Unassigned	preVC_19	Clustered	VC_19_0	12	0.5845	1.0	6.041727222851281	0.5845	1.0	1	1	1	1	1	4
Pseudomonas~phage~73	Heunggongvirae	Uroviricota	Caudoviricetes	Caudovirales	Siphoviridae	Septimatrevirus	preVC_19	Clustered	VC_19_0	12	0.5845	1.0	6.041727222851281	0.5845	1.0	1	1	1	1	1	4
Pseudomonas~phage~PaMx42	Heunggongvirae	Uroviricota	Caudoviricetes	Caudovirales	Siphoviridae	Septimatrevirus	preVC_19	Clustered	VC_19_0	12	0.5845	1.0	6.041727222851281	0.5845	1.0	1	1	1	1	1	4
Pseudomonas~phage~vB_Pae-Kakheti25	Heunggongvirae	Uroviricota	Caudoviricetes	Caudovirales	Siphoviridae	Septimatrevirus	preVC_19	Clustered	VC_19_0	12	0.5845	1.0	6.041727222851281	0.5845	1.0	1	1	1	1	1	4
Pseudomonas~phage~vB_PaeS_SCH_Ab26	Heunggongvirae	Uroviricota	Caudoviricetes	Caudovirales	Siphoviridae	Septimatrevirus	preVC_19	Clustered	VC_19_0	12	0.5845	1.0	6.041727222851281	0.5845	1.0	1	1	1	1	1	4
Rhodobacter~phage~RcSpartan	Heunggongvirae	Uroviricota	Caudoviricetes	Caudovirales	Siphoviridae	Titanvirus	preVC_19	Clustered	VC_19_0	12	0.5845	1.0	6.041727222851281	0.5845	1.0	1	1	1	1	1	4
Rhodobacter~phage~RcTitan	Heunggongvirae	Uroviricota	Caudoviricetes	Caudovirales	Siphoviridae	Titanvirus	preVC_19	Clustered	VC_19_0	12	0.5845	1.0	6.041727222851281	0.5845	1.0	1	1	1	1	1	4
Stenotrophomonas~phage~vB_SmaS-DLP_2	Heunggongvirae	Uroviricota	Caudoviricetes	Caudovirales	Siphoviridae	Septimatrevirus	preVC_19	Clustered	VC_19_0	12	0.5845	1.0	6.041727222851281	0.5845	1.0	1	1	1	1	1	4
Arthrobacter~phage~Mufasa8	Heunggongvirae	Uroviricota	Caudoviricetes	Caudovirales	Siphoviridae	Mufasoctovirus	preVC_190	Clustered	VC_190_0	2	0.66	0.875	5.744562646538029	0.5775	1.0	1	1	1	1	1	2
Arthrobacter~phage~Sonali	Heunggongvirae	Uroviricota	Caudoviricetes	Caudovirales	Siphoviridae	Sonalivirus	preVC_190	Clustered	VC_190_0	2	0.66	0.875	5.744562646538029	0.5775	1.0	1	1	1	1	1	2
Arthrobacter~phage~Abidatro	Heunggongvirae	Uroviricota	Caudoviricetes	Caudovirales	Siphoviridae	Galaxyvirus	preVC_191	Clustered	VC_191_0	6	0.8105	1.0	5.72046704809592	0.8105	1.0	1	1	1	1	1	4
Arthrobacter~phage~Andrew	Heunggongvirae	Uroviricota	Caudoviricetes	Caudovirales	Siphoviridae	Andrewvirus	preVC_191	Clustered	VC_191_0	6	0.8105	1.0	5.72046704809592	0.8105	1.0	1	1	1	1	1	4
Arthrobacter~phage~Coral	Heunggongvirae	Uroviricota	Caudoviricetes	Caudovirales	Siphoviridae	Coralvirus	preVC_191	Clustered	VC_191_0	6	0.8105	1.0	5.72046704809592	0.8105	1.0	1	1	1	1	1	4
Arthrobacter~phage~Galaxy	Heunggongvirae	Uroviricota	Caudoviricetes	Caudovirales	Siphoviridae	Galaxyvirus	preVC_191	Clustered	VC_191_0	6	0.8105	1.0	5.72046704809592	0.8105	1.0	1	1	1	1	1	4
Arthrobacter~phage~Kepler	Heunggongvirae	Uroviricota	Caudoviricetes	Caudovirales	Siphoviridae	Coralvirus	preVC_191	Clustered	VC_191_0	6	0.8105	1.0	5.72046704809592	0.8105	1.0	1	1	1	1	1	4
Arthrobacter~phage~Kuleana	Heunggongvirae	Uroviricota	Caudoviricetes	Caudovirales	Siphoviridae	Kuleanavirus	preVC_191	Clustered	VC_191_0	6	0.8105	1.0	5.72046704809592	0.8105	1.0	1	1	1	1	1	4
Arthrobacter~phage~Bennie	Heunggongvirae	Uroviricota	Caudoviricetes	Caudovirales	Siphoviridae	Korravirus	preVC_192	Clustered	VC_192_0	22	0.9318	1.0	3.5301097480944748	0.9318	1.0	1	1	1	1	1	1
Arthrobacter~phage~BigMack	Heunggongvirae	Uroviricota	Caudoviricetes	Caudovirales	Siphoviridae	Korravirus	preVC_192	Clustered	VC_192_0	22	0.9318	1.0	3.5301097480944748	0.9318	1.0	1	1	1	1	1	1
Arthrobacter~phage~DrRobert	Heunggongvirae	Uroviricota	Caudoviricetes	Caudovirales	Siphoviridae	Korravirus	preVC_192	Clustered	VC_192_0	22	0.9318	1.0	3.5301097480944748	0.9318	1.0	1	1	1	1	1	1
Arthrobacter~phage~Gisselle	Heunggongvirae	Uroviricota	Caudoviricetes	Caudovirales	Siphoviridae	Korravirus	preVC_192	Clustered	VC_192_0	22	0.9318	1.0	3.5301097480944748	0.9318	1.0	1	1	1	1	1	1
Arthrobacter~phage~Glenn	Heunggongvirae	Uroviricota	Caudoviricetes	Caudovirales	Siphoviridae	Korravirus	preVC_192	Clustered	VC_192_0	22	0.9318	1.0	3.5301097480944748	0.9318	1.0	1	1	1	1	1	1
Arthrobacter~phage~GreenHearts	Heunggongvirae	Uroviricota	Caudoviricetes	Caudovirales	Siphoviridae	Korravirus	preVC_192	Clustered	VC_192_0	22	0.9318	1.0	3.5301097480944748	0.9318	1.0	1	1	1	1	1	1
Arthrobacter~phage~Greenhouse	Heunggongvirae	Uroviricota	Caudoviricetes	Caudovirales	Siphoviridae	Korravirus	preVC_192	Clustered	VC_192_0	22	0.9318	1.0	3.5301097480944748	0.9318	1.0	1	1	1	1	1	1
Arthrobacter~phage~HunterDalle	Heunggongvirae	Uroviricota	Caudoviricetes	Caudovirales	Siphoviridae	Korravirus	preVC_192	Clustered	VC_192_0	22	0.9318	1.0	3.5301097480944748	0.9318	1.0	1	1	1	1	1	1
Arthrobacter~phage~Huntingdon	Heunggongvirae	Uroviricota	Caudoviricetes	Caudovirales	Siphoviridae	Korravirus	preVC_192	Clustered	VC_192_0	22	0.9318	1.0	3.5301097480944748	0.9318	1.0	1	1	1	1	1	1
Arthrobacter~phage~Joann	Heunggongvirae	Uroviricota	Caudoviricetes	Caudovirales	Siphoviridae	Korravirus	preVC_192	Clustered	VC_192_0	22	0.9318	1.0	3.5301097480944748	0.9318	1.0	1	1	1	1	1	1
Arthrobacter~phage~Kittykat	Heunggongvirae	Uroviricota	Caudoviricetes	Caudovirales	Siphoviridae	Korravirus	preVC_192	Clustered	VC_192_0	22	0.9318	1.0	3.5301097480944748	0.9318	1.0	1	1	1	1	1	1
Arthrobacter~phage~Korra	Heunggongvirae	Uroviricota	Caudoviricetes	Caudovirales	Siphoviridae	Korravirus	preVC_192	Clustered	VC_192_0	22	0.9318	1.0	3.5301097480944748	0.9318	1.0	1	1	1	1	1	1
Arthrobacter~phage~Litotes	Heunggongvirae	Uroviricota	Caudoviricetes	Caudovirales	Siphoviridae	Korravirus	preVC_192	Clustered	VC_192_0	22	0.9318	1.0	3.5301097480944748	0.9318	1.0	1	1	1	1	1	1
Arthrobacter~phage~MamaPearl	Heunggongvirae	Uroviricota	Caudoviricetes	Caudovirales	Siphoviridae	Korravirus	preVC_192	Clustered	VC_192_0	22	0.9318	1.0	3.5301097480944748	0.9318	1.0	1	1	1	1	1	1
Arthrobacter~phage~Nubia	Heunggongvirae	Uroviricota	Caudoviricetes	Caudovirales	Siphoviridae	Korravirus	preVC_192	Clustered	VC_192_0	22	0.9318	1.0	3.5301097480944748	0.9318	1.0	1	1	1	1	1	1
Arthrobacter~phage~Oxynfrius	Heunggongvirae	Uroviricota	Caudoviricetes	Caudovirales	Siphoviridae	Korravirus	preVC_192	Clustered	VC_192_0	22	0.9318	1.0	3.5301097480944748	0.9318	1.0	1	1	1	1	1	1
Arthrobacter~phage~Preamble	Heunggongvirae	Uroviricota	Caudoviricetes	Caudovirales	Siphoviridae	Korravirus	preVC_192	Clustered	VC_192_0	22	0.9318	1.0	3.5301097480944748	0.9318	1.0	1	1	1	1	1	1
Arthrobacter~phage~Pumancara	Heunggongvirae	Uroviricota	Caudoviricetes	Caudovirales	Siphoviridae	Korravirus	preVC_192	Clustered	VC_192_0	22	0.9318	1.0	3.5301097480944748	0.9318	1.0	1	1	1	1	1	1
Arthrobacter~phage~Sergei	Heunggongvirae	Uroviricota	Caudoviricetes	Caudovirales	Siphoviridae	Korravirus	preVC_192	Clustered	VC_192_0	22	0.9318	1.0	3.5301097480944748	0.9318	1.0	1	1	1	1	1	1
Arthrobacter~phage~Urla	Heunggongvirae	Uroviricota	Caudoviricetes	Caudovirales	Siphoviridae	Korravirus	preVC_192	Clustered	VC_192_0	22	0.9318	1.0	3.5301097480944748	0.9318	1.0	1	1	1	1	1	1
Arthrobacter~phage~Wawa	Heunggongvirae	Uroviricota	Caudoviricetes	Caudovirales	Siphoviridae	Korravirus	preVC_192	Clustered	VC_192_0	22	0.9318	1.0	3.5301097480944748	0.9318	1.0	1	1	1	1	1	1
Arthrobacter~phage~Wayne	Heunggongvirae	Uroviricota	Caudoviricetes	Caudovirales	Siphoviridae	Korravirus	preVC_192	Clustered	VC_192_0	22	0.9318	1.0	3.5301097480944748	0.9318	1.0	1	1	1	1	1	1
Arthrobacter~phage~Maja	Heunggongvirae	Uroviricota	Caudoviricetes	Caudovirales	Siphoviridae	Majavirus	preVC_193	Clustered	VC_193_0	2	0.1053	0.87963507	7.615773105863909	0.0927	1.0	1	1	1	1	1	1
Arthrobacter~phage~vB_ArS-ArV2	Heunggongvirae	Uroviricota	Caudoviricetes	Caudovirales	Siphoviridae	Unassigned	preVC_193	Clustered	VC_193_0	2	0.1053	0.87963507	7.615773105863909	0.0927	1.0	1	1	1	1	1	1
Microbacterium~phage~Armstrong	Heunggongvirae	Uroviricota	Caudoviricetes	Caudovirales	Siphoviridae	Armstrongvirus	preVC_194	Clustered	VC_194_0	3	0.4027	0.99681609	3.2005132102199862	0.4014	1.0	1	1	1	1	1	3
Microbacterium~phage~Dismas	Heunggongvirae	Uroviricota	Caudoviricetes	Caudovirales	Siphoviridae	Dismasvirus	preVC_194	Clustered	VC_194_0	3	0.4027	0.99681609	3.2005132102199862	0.4014	1.0	1	1	1	1	1	3
Microbacterium~phage~Eden	Heunggongvirae	Uroviricota	Caudoviricetes	Caudovirales	Siphoviridae	Edenvirus	preVC_194	Clustered	VC_194_0	3	0.4027	0.99681609	3.2005132102199862	0.4014	1.0	1	1	1	1	1	3
Mycobacterium~phage~Aggie	Heunggongvirae	Uroviricota	Caudoviricetes	Caudovirales	Siphoviridae	Charlievirus	preVC_195	Clustered	VC_195_0	19	0.7082	1.0	6.191351691682787	0.7082	1.0	1	1	1	1	1	3
Mycobacterium~phage~Andies	Heunggongvirae	Uroviricota	Caudoviricetes	Caudovirales	Siphoviridae	Charlievirus	preVC_195	Clustered	VC_195_0	19	0.7082	1.0	6.191351691682787	0.7082	1.0	1	1	1	1	1	3
Mycobacterium~phage~Butters	Heunggongvirae	Uroviricota	Caudoviricetes	Caudovirales	Siphoviridae	Buttersvirus	preVC_195	Clustered	VC_195_0	19	0.7082	1.0	6.191351691682787	0.7082	1.0	1	1	1	1	1	3
Mycobacterium~phage~Carcharodon	Heunggongvirae	Uroviricota	Caudoviricetes	Caudovirales	Siphoviridae	Charlievirus	preVC_195	Clustered	VC_195_0	19	0.7082	1.0	6.191351691682787	0.7082	1.0	1	1	1	1	1	3
Mycobacterium~phage~Charlie	Heunggongvirae	Uroviricota	Caudoviricetes	Caudovirales	Siphoviridae	Charlievirus	preVC_195	Clustered	VC_195_0	19	0.7082	1.0	6.191351691682787	0.7082	1.0	1	1	1	1	1	3
Mycobacterium~phage~Fulbright	Heunggongvirae	Uroviricota	Caudoviricetes	Caudovirales	Siphoviridae	Charlievirus	preVC_195	Clustered	VC_195_0	19	0.7082	1.0	6.191351691682787	0.7082	1.0	1	1	1	1	1	3
Mycobacterium~phage~Jamie19	Heunggongvirae	Uroviricota	Caudoviricetes	Caudovirales	Siphoviridae	Charlievirus	preVC_195	Clustered	VC_195_0	19	0.7082	1.0	6.191351691682787	0.7082	1.0	1	1	1	1	1	3
Mycobacterium~phage~Kevin1	Heunggongvirae	Uroviricota	Caudoviricetes	Caudovirales	Siphoviridae	Buttersvirus	preVC_195	Clustered	VC_195_0	19	0.7082	1.0	6.191351691682787	0.7082	1.0	1	1	1	1	1	3
Mycobacterium~phage~MichelleMyBell	Heunggongvirae	Uroviricota	Caudoviricetes	Caudovirales	Siphoviridae	Buttersvirus	preVC_195	Clustered	VC_195_0	19	0.7082	1.0	6.191351691682787	0.7082	1.0	1	1	1	1	1	3
Mycobacterium~phage~Panchino	Heunggongvirae	Uroviricota	Caudoviricetes	Caudovirales	Siphoviridae	Redivirus	preVC_195	Clustered	VC_195_0	19	0.7082	1.0	6.191351691682787	0.7082	1.0	1	1	1	1	1	3
Mycobacterium~phage~Philonius	Heunggongvirae	Uroviricota	Caudoviricetes	Caudovirales	Siphoviridae	Charlievirus	preVC_195	Clustered	VC_195_0	19	0.7082	1.0	6.191351691682787	0.7082	1.0	1	1	1	1	1	3
Mycobacterium~phage~Phrann	Heunggongvirae	Uroviricota	Caudoviricetes	Caudovirales	Siphoviridae	Redivirus	preVC_195	Clustered	VC_195_0	19	0.7082	1.0	6.191351691682787	0.7082	1.0	1	1	1	1	1	3
Mycobacterium~phage~Pipsqueaks	Heunggongvirae	Uroviricota	Caudoviricetes	Caudovirales	Siphoviridae	Charlievirus	preVC_195	Clustered	VC_195_0	19	0.7082	1.0	6.191351691682787	0.7082	1.0	1	1	1	1	1	3
Mycobacterium~phage~Raymond7	Heunggongvirae	Uroviricota	Caudoviricetes	Caudovirales	Siphoviridae	Redivirus	preVC_195	Clustered	VC_195_0	19	0.7082	1.0	6.191351691682787	0.7082	1.0	1	1	1	1	1	3
Mycobacterium~phage~Rebel	Heunggongvirae	Uroviricota	Caudoviricetes	Caudovirales	Siphoviridae	Charlievirus	preVC_195	Clustered	VC_195_0	19	0.7082	1.0	6.191351691682787	0.7082	1.0	1	1	1	1	1	3
Mycobacterium~phage~Redi	Heunggongvirae	Uroviricota	Caudoviricetes	Caudovirales	Siphoviridae	Redivirus	preVC_195	Clustered	VC_195_0	19	0.7082	1.0	6.191351691682787	0.7082	1.0	1	1	1	1	1	3
Mycobacterium~phage~SkinnyPete	Heunggongvirae	Uroviricota	Caudoviricetes	Caudovirales	Siphoviridae	Redivirus	preVC_195	Clustered	VC_195_0	19	0.7082	1.0	6.191351691682787	0.7082	1.0	1	1	1	1	1	3
Mycobacterium~phage~Tapioca	Heunggongvirae	Uroviricota	Caudoviricetes	Caudovirales	Siphoviridae	Charlievirus	preVC_195	Clustered	VC_195_0	19	0.7082	1.0	6.191351691682787	0.7082	1.0	1	1	1	1	1	3
Mycobacterium~phage~Xeno	Heunggongvirae	Uroviricota	Caudoviricetes	Caudovirales	Siphoviridae	Charlievirus	preVC_195	Clustered	VC_195_0	19	0.7082	1.0	6.191351691682787	0.7082	1.0	1	1	1	1	1	3
Arthrobacter~phage~Adat	Heunggongvirae	Uroviricota	Caudoviricetes	Caudovirales	Podoviridae	Jasminevirus	preVC_196	Clustered	VC_196_0	2	0.7058	0.71428571	2.6457513110645907	0.5042	1.0	1	1	1	1	1	1
Arthrobacter~phage~Jasmine	Heunggongvirae	Uroviricota	Caudoviricetes	Caudovirales	Podoviridae	Jasminevirus	preVC_196	Clustered	VC_196_0	2	0.7058	0.71428571	2.6457513110645907	0.5042	1.0	1	1	1	1	1	1
QGNH01000243.1	Unassigned	Unassigned	Unassigned	Unassigned	Unassigned	Unassigned	preVC_197	Clustered	VC_197_0	3	0.4314	0.73809524	3.1595115405571352	0.3184	1.0	0	0	0	0	0	0
QGNH01000279.1	Unassigned	Unassigned	Unassigned	Unassigned	Unassigned	Unassigned	preVC_197	Clustered	VC_197_0	3	0.4314	0.73809524	3.1595115405571352	0.3184	1.0	0	0	0	0	0	0
QGNH01000748.1	Unassigned	Unassigned	Unassigned	Unassigned	Unassigned	Unassigned	preVC_197	Clustered	VC_197_0	3	0.4314	0.73809524	3.1595115405571352	0.3184	1.0	0	0	0	0	0	0
Arthrobacter~phage~Amigo	Heunggongvirae	Uroviricota	Caudoviricetes	Caudovirales	Siphoviridae	Amigovirus	preVC_198	Clustered	VC_198_0	2	0.7913	0.71428571	2.0	0.5652	1.0	1	1	1	1	1	1
Arthrobacter~phage~Molivia	Heunggongvirae	Uroviricota	Caudoviricetes	Caudovirales	Siphoviridae	Amigovirus	preVC_198	Clustered	VC_198_0	2	0.7913	0.71428571	2.0	0.5652	1.0	1	1	1	1	1	1
Clavibacter~phage~CMP1	Heunggongvirae	Uroviricota	Caudoviricetes	Caudovirales	Siphoviridae	Cimpunavirus	preVC_199	Clustered	VC_199_0	3	0.6412	0.97619048	5.340478000846946	0.6259	1.0	1	1	1	1	1	3
Clavibacter~phage~CN1A	Heunggongvirae	Uroviricota	Caudoviricetes	Caudovirales	Siphoviridae	Cinunavirus	preVC_199	Clustered	VC_199_0	3	0.6412	0.97619048	5.340478000846946	0.6259	1.0	1	1	1	1	1	3
Microbacterium~phage~vB_MoxS-ISF9	Heunggongvirae	Uroviricota	Caudoviricetes	Caudovirales	Siphoviridae	Farahnazvirus	preVC_199	Clustered	VC_199_0	3	0.6412	0.97619048	5.340478000846946	0.6259	1.0	1	1	1	1	1	3
QGNH01000054.1	Unassigned	Unassigned	Unassigned	Unassigned	Unassigned	Unassigned	preVC_2	Clustered	VC_2_0	5	0.5679	0.99999618	4.054488156742233	0.5679	1.0	0	0	0	0	0	0
QGNH01001111.1	Unassigned	Unassigned	Unassigned	Unassigned	Unassigned	Unassigned	preVC_2	Clustered	VC_2_0	5	0.5679	0.99999618	4.054488156742233	0.5679	1.0	0	0	0	0	0	0
QGNH01001297.1	Unassigned	Unassigned	Unassigned	Unassigned	Unassigned	Unassigned	preVC_2	Clustered	VC_2_0	5	0.5679	0.99999618	4.054488156742233	0.5679	1.0	0	0	0	0	0	0
QGNH01001532.1	Unassigned	Unassigned	Unassigned	Unassigned	Unassigned	Unassigned	preVC_2	Clustered	VC_2_0	5	0.5679	0.99999618	4.054488156742233	0.5679	1.0	0	0	0	0	0	0
QGNH01001743.1	Unassigned	Unassigned	Unassigned	Unassigned	Unassigned	Unassigned	preVC_2	Clustered	VC_2_0	5	0.5679	0.99999618	4.054488156742233	0.5679	1.0	0	0	0	0	0	0
Bordetella~phage~CN1	Heunggongvirae	Uroviricota	Caudoviricetes	Caudovirales	Mesyanzhinovviridae	Vojvodinavirus	preVC_20	Clustered	VC_20_0	9	0.5349	1.0	5.165711825515682	0.5349	1.0	1	1	1	1	1	2
Bordetella~phage~CN2	Heunggongvirae	Uroviricota	Caudoviricetes	Caudovirales	Mesyanzhinovviridae	Vojvodinavirus	preVC_20	Clustered	VC_20_0	9	0.5349	1.0	5.165711825515682	0.5349	1.0	1	1	1	1	1	2
Bordetella~phage~FP1	Heunggongvirae	Uroviricota	Caudoviricetes	Caudovirales	Mesyanzhinovviridae	Vojvodinavirus	preVC_20	Clustered	VC_20_0	9	0.5349	1.0	5.165711825515682	0.5349	1.0	1	1	1	1	1	2
Bordetella~phage~MW2	Heunggongvirae	Uroviricota	Caudoviricetes	Caudovirales	Mesyanzhinovviridae	Vojvodinavirus	preVC_20	Clustered	VC_20_0	9	0.5349	1.0	5.165711825515682	0.5349	1.0	1	1	1	1	1	2
Pseudomonas~phage~LKO4	Heunggongvirae	Uroviricota	Caudoviricetes	Caudovirales	Mesyanzhinovviridae	Yuavirus	preVC_20	Clustered	VC_20_0	9	0.5349	1.0	5.165711825515682	0.5349	1.0	1	1	1	1	1	2
Pseudomonas~phage~M6	Heunggongvirae	Uroviricota	Caudoviricetes	Caudovirales	Mesyanzhinovviridae	Yuavirus	preVC_20	Clustered	VC_20_0	9	0.5349	1.0	5.165711825515682	0.5349	1.0	1	1	1	1	1	2
Pseudomonas~phage~MP1412	Heunggongvirae	Uroviricota	Caudoviricetes	Caudovirales	Mesyanzhinovviridae	Yuavirus	preVC_20	Clustered	VC_20_0	9	0.5349	1.0	5.165711825515682	0.5349	1.0	1	1	1	1	1	2
Pseudomonas~phage~PAE1	Heunggongvirae	Uroviricota	Caudoviricetes	Caudovirales	Mesyanzhinovviridae	Yuavirus	preVC_20	Clustered	VC_20_0	9	0.5349	1.0	5.165711825515682	0.5349	1.0	1	1	1	1	1	2
Pseudomonas~virus~Yua	Heunggongvirae	Uroviricota	Caudoviricetes	Caudovirales	Mesyanzhinovviridae	Yuavirus	preVC_20	Clustered	VC_20_0	9	0.5349	1.0	5.165711825515682	0.5349	1.0	1	1	1	1	1	2
Microbacterium~phage~Appa	Heunggongvirae	Uroviricota	Caudoviricetes	Caudovirales	Siphoviridae	Appavirus	preVC_200	Clustered	VC_200_0	4	0.0638	0.03710442	7.160681736813879	0.0024	1.0	1	1	1	1	1	3
Microbacterium~phage~Goodman	Heunggongvirae	Uroviricota	Caudoviricetes	Caudovirales	Siphoviridae	Goodmanvirus	preVC_200	Clustered	VC_200_0	4	0.0638	0.03710442	7.160681736813879	0.0024	1.0	1	1	1	1	1	3
QGNH01000681.1	Unassigned	Unassigned	Unassigned	Unassigned	Unassigned	Unassigned	preVC_200	Clustered	VC_200_0	4	0.0638	0.03710442	7.160681736813879	0.0024	1.0	1	1	1	1	1	3
Streptomyces~phage~Hiyaa	Heunggongvirae	Uroviricota	Caudoviricetes	Caudovirales	Siphoviridae	Hiyaavirus	preVC_200	Clustered	VC_200_0	4	0.0638	0.03710442	7.160681736813879	0.0024	1.0	1	1	1	1	1	3
Arthrobacter~phage~DrManhattan	Heunggongvirae	Uroviricota	Caudoviricetes	Caudovirales	Siphoviridae	Manhattanvirus	preVC_201	Clustered	VC_201_0	4	0.5116	0.99995842	5.769837361969446	0.5116	1.0	1	1	1	1	1	4
Arthrobacter~phage~Liebe	Heunggongvirae	Uroviricota	Caudoviricetes	Caudovirales	Siphoviridae	Liebevirus	preVC_201	Clustered	VC_201_0	4	0.5116	0.99995842	5.769837361969446	0.5116	1.0	1	1	1	1	1	4
Arthrobacter~phage~Yang	Heunggongvirae	Uroviricota	Caudoviricetes	Caudovirales	Siphoviridae	Yangvirus	preVC_201	Clustered	VC_201_0	4	0.5116	0.99995842	5.769837361969446	0.5116	1.0	1	1	1	1	1	4
Microbacterium~phage~Zeta1847	Heunggongvirae	Uroviricota	Caudoviricetes	Caudovirales	Siphoviridae	Zetavirus	preVC_201	Clustered	VC_201_0	4	0.5116	0.99995842	5.769837361969446	0.5116	1.0	1	1	1	1	1	4
Gordonia~phage~Archimedes	Heunggongvirae	Uroviricota	Caudoviricetes	Caudovirales	Siphoviridae	Ghobesvirus	preVC_202	Clustered	VC_202_0	2	0.059	0.91177972	4.242640687119285	0.0538	1.0	1	1	1	1	1	1
Gordonia~phage~Ghobes	Heunggongvirae	Uroviricota	Caudoviricetes	Caudovirales	Siphoviridae	Ghobesvirus	preVC_202	Clustered	VC_202_0	2	0.059	0.91177972	4.242640687119285	0.0538	1.0	1	1	1	1	1	1
QGNH01000531.1	Unassigned	Unassigned	Unassigned	Unassigned	Unassigned	Unassigned	preVC_203	Clustered	VC_203_0	3	0.3692	0.9957783	5.165790259348355	0.3677	1.0	0	0	0	0	0	0
QGNH01000714.1	Unassigned	Unassigned	Unassigned	Unassigned	Unassigned	Unassigned	preVC_203	Clustered	VC_203_0	3	0.3692	0.9957783	5.165790259348355	0.3677	1.0	0	0	0	0	0	0
o12221_NODE_1253_length_16382_cov_1_104091	Unassigned	Unassigned	Unassigned	Unassigned	Unassigned	Unassigned	preVC_203	Clustered	VC_203_0	3	0.3692	0.9957783	5.165790259348355	0.3677	1.0	0	0	0	0	0	0
Arthrobacter~phage~Bridgette	Heunggongvirae	Uroviricota	Caudoviricetes	Caudovirales	Siphoviridae	Bridgettevirus	preVC_204	Clustered	VC_204_0	5	0.9552	0.99987585	4.695223898284583	0.9551	1.0	1	1	1	1	1	1
Arthrobacter~phage~Constance	Heunggongvirae	Uroviricota	Caudoviricetes	Caudovirales	Siphoviridae	Bridgettevirus	preVC_204	Clustered	VC_204_0	5	0.9552	0.99987585	4.695223898284583	0.9551	1.0	1	1	1	1	1	1
Arthrobacter~phage~Eileen	Heunggongvirae	Uroviricota	Caudoviricetes	Caudovirales	Siphoviridae	Bridgettevirus	preVC_204	Clustered	VC_204_0	5	0.9552	0.99987585	4.695223898284583	0.9551	1.0	1	1	1	1	1	1
Arthrobacter~phage~Judy	Heunggongvirae	Uroviricota	Caudoviricetes	Caudovirales	Siphoviridae	Bridgettevirus	preVC_204	Clustered	VC_204_0	5	0.9552	0.99987585	4.695223898284583	0.9551	1.0	1	1	1	1	1	1
Arthrobacter~phage~Peas	Heunggongvirae	Uroviricota	Caudoviricetes	Caudovirales	Siphoviridae	Bridgettevirus	preVC_204	Clustered	VC_204_0	5	0.9552	0.99987585	4.695223898284583	0.9551	1.0	1	1	1	1	1	1
Arthrobacter~phage~TripleJ	Heunggongvirae	Uroviricota	Caudoviricetes	Caudovirales	Siphoviridae	Triplejayvirus	preVC_205	Clustered	VC_205_0	2	0.0995	0.90145334	7.280109889280518	0.0897	1.0	1	1	1	1	1	2
Brevibacterium~phage~LuckyBarnes	Heunggongvirae	Uroviricota	Caudoviricetes	Caudovirales	Siphoviridae	Luckybarnesvirus	preVC_205	Clustered	VC_205_0	2	0.0995	0.90145334	7.280109889280518	0.0897	1.0	1	1	1	1	1	2
Streptomyces~phage~AbbeyMikolon	Heunggongvirae	Uroviricota	Caudoviricetes	Caudovirales	Siphoviridae	Abbeymikolonvirus	preVC_206	Clustered	VC_206_0	2	0.1332	0.89158143	4.242640687119285	0.1188	1.0	1	1	1	1	1	2
Streptomyces~phage~Rowa	Heunggongvirae	Uroviricota	Caudoviricetes	Caudovirales	Siphoviridae	Rowavirus	preVC_206	Clustered	VC_206_0	2	0.1332	0.89158143	4.242640687119285	0.1188	1.0	1	1	1	1	1	2
Gordonia~phage~Avazak	Heunggongvirae	Uroviricota	Caudoviricetes	Caudovirales	Siphoviridae	Tanisvirus	preVC_207	Clustered	VC_207_0	12	0.6175	1.0	6.250857799844019	0.6175	0.8939	1	1	1	1	1	4
Gordonia~phage~Chikenjars	Heunggongvirae	Uroviricota	Caudoviricetes	Caudovirales	Siphoviridae	Kenoshavirus	preVC_207	Clustered	VC_207_0	12	0.6175	1.0	6.250857799844019	0.6175	0.8939	1	1	1	1	1	4
Gordonia~phage~Crocheter	Heunggongvirae	Uroviricota	Caudoviricetes	Caudovirales	Siphoviridae	Kenoshavirus	preVC_207	Clustered	VC_207_0	12	0.6175	1.0	6.250857799844019	0.6175	0.8939	1	1	1	1	1	4
Gordonia~phage~Duffington	Heunggongvirae	Uroviricota	Caudoviricetes	Caudovirales	Siphoviridae	Kenoshavirus	preVC_207	Clustered	VC_207_0	12	0.6175	1.0	6.250857799844019	0.6175	0.8939	1	1	1	1	1	4
Gordonia~phage~Kenosha	Heunggongvirae	Uroviricota	Caudoviricetes	Caudovirales	Siphoviridae	Kenoshavirus	preVC_207	Clustered	VC_207_0	12	0.6175	1.0	6.250857799844019	0.6175	0.8939	1	1	1	1	1	4
Gordonia~phage~OhMyWard	Heunggongvirae	Uroviricota	Caudoviricetes	Caudovirales	Siphoviridae	Kenoshavirus	preVC_207	Clustered	VC_207_0	12	0.6175	1.0	6.250857799844019	0.6175	0.8939	1	1	1	1	1	4
Gordonia~phage~Rickmore	Heunggongvirae	Uroviricota	Caudoviricetes	Caudovirales	Siphoviridae	Kenoshavirus	preVC_207	Clustered	VC_207_0	12	0.6175	1.0	6.250857799844019	0.6175	0.8939	1	1	1	1	1	4
Gordonia~phage~Secretariat	Heunggongvirae	Uroviricota	Caudoviricetes	Caudovirales	Siphoviridae	Secretariatvirus	preVC_207	Clustered	VC_207_0	12	0.6175	1.0	6.250857799844019	0.6175	0.8939	1	1	1	1	1	4
Gordonia~phage~Tanis	Heunggongvirae	Uroviricota	Caudoviricetes	Caudovirales	Siphoviridae	Tanisvirus	preVC_207	Clustered	VC_207_0	12	0.6175	1.0	6.250857799844019	0.6175	0.8939	1	1	1	1	1	4
Gordonia~phage~Untouchable	Heunggongvirae	Uroviricota	Caudoviricetes	Caudovirales	Siphoviridae	Kenoshavirus	preVC_207	Clustered	VC_207_0	12	0.6175	1.0	6.250857799844019	0.6175	0.8939	1	1	1	1	1	4
Rhodococcus~phage~ReqiPepy6	Heunggongvirae	Uroviricota	Caudoviricetes	Caudovirales	Siphoviridae	Pepyhexavirus	preVC_207	Clustered	VC_207_0	12	0.6175	1.0	6.250857799844019	0.6175	0.8939	1	1	1	1	1	4
Rhodococcus~phage~ReqiPoco6	Heunggongvirae	Uroviricota	Caudoviricetes	Caudovirales	Siphoviridae	Pepyhexavirus	preVC_207	Clustered	VC_207_0	12	0.6175	1.0	6.250857799844019	0.6175	0.8939	1	1	1	1	1	4
Arthrobacter~phage~Circum	Heunggongvirae	Uroviricota	Caudoviricetes	Caudovirales	Siphoviridae	Mudcatvirus	preVC_207	Clustered	VC_207_1	2	0.1013	0.90581522	2.8284271247461903	0.0918	1.0	1	1	1	1	1	1
Arthrobacter~phage~Mudcat	Heunggongvirae	Uroviricota	Caudoviricetes	Caudovirales	Siphoviridae	Mudcatvirus	preVC_207	Clustered	VC_207_1	2	0.1013	0.90581522	2.8284271247461903	0.0918	1.0	1	1	1	1	1	1
Streptomyces~phage~Bing	Heunggongvirae	Uroviricota	Caudoviricetes	Caudovirales	Siphoviridae	Bingvirus	preVC_207	Clustered	VC_207_2	4	0.158	0.99995963	4.927305221319133	0.158	1.0	1	1	1	1	1	3
Streptomyces~phage~DrGrey	Heunggongvirae	Uroviricota	Caudoviricetes	Caudovirales	Siphoviridae	Rimavirus	preVC_207	Clustered	VC_207_2	4	0.158	0.99995963	4.927305221319133	0.158	1.0	1	1	1	1	1	3
Streptomyces~phage~Rima	Heunggongvirae	Uroviricota	Caudoviricetes	Caudovirales	Siphoviridae	Rimavirus	preVC_207	Clustered	VC_207_2	4	0.158	0.99995963	4.927305221319133	0.158	1.0	1	1	1	1	1	3
Streptomyces~phage~Scap1	Heunggongvirae	Uroviricota	Caudoviricetes	Caudovirales	Siphoviridae	Scapunavirus	preVC_207	Clustered	VC_207_2	4	0.158	0.99995963	4.927305221319133	0.158	1.0	1	1	1	1	1	3
Lactococcus~phage~1706	Heunggongvirae	Uroviricota	Caudoviricetes	Caudovirales	Siphoviridae	Fremauxvirus	preVC_209	Clustered	VC_209_0	2	0.115	0.90588255	2.6457513110645907	0.1041	1.0	1	1	1	1	1	1
Lactococcus~phage~CHPC971	Heunggongvirae	Uroviricota	Caudoviricetes	Caudovirales	Siphoviridae	Fremauxvirus	preVC_209	Clustered	VC_209_0	2	0.115	0.90588255	2.6457513110645907	0.1041	1.0	1	1	1	1	1	1
Escherichia~phage~CAjan	Heunggongvirae	Uroviricota	Caudoviricetes	Caudovirales	Siphoviridae	Seuratvirus	preVC_21	Clustered	VC_21_0	3	0.2336	0.99666649	3.64754541226972	0.2328	1.0	1	1	1	1	1	1
Escherichia~phage~Seurat	Heunggongvirae	Uroviricota	Caudoviricetes	Caudovirales	Siphoviridae	Seuratvirus	preVC_21	Clustered	VC_21_0	3	0.2336	0.99666649	3.64754541226972	0.2328	1.0	1	1	1	1	1	1
Escherichia~phage~slur01	Heunggongvirae	Uroviricota	Caudoviricetes	Caudovirales	Siphoviridae	Seuratvirus	preVC_21	Clustered	VC_21_0	3	0.2336	0.99666649	3.64754541226972	0.2328	1.0	1	1	1	1	1	1
Enterobacteria~phage~9g	Heunggongvirae	Uroviricota	Caudoviricetes	Caudovirales	Siphoviridae	Nonagvirus	preVC_21	Clustered	VC_21_1	6	0.4579	1.0	5.256925017505415	0.4579	1.0	1	1	1	1	1	2
Enterobacteria~phage~JenK1	Heunggongvirae	Uroviricota	Caudoviricetes	Caudovirales	Siphoviridae	Nonagvirus	preVC_21	Clustered	VC_21_1	6	0.4579	1.0	5.256925017505415	0.4579	1.0	1	1	1	1	1	2
Enterobacteria~phage~JenP1	Heunggongvirae	Uroviricota	Caudoviricetes	Caudovirales	Siphoviridae	Nonagvirus	preVC_21	Clustered	VC_21_1	6	0.4579	1.0	5.256925017505415	0.4579	1.0	1	1	1	1	1	2
Enterobacteria~phage~JenP2	Heunggongvirae	Uroviricota	Caudoviricetes	Caudovirales	Siphoviridae	Nonagvirus	preVC_21	Clustered	VC_21_1	6	0.4579	1.0	5.256925017505415	0.4579	1.0	1	1	1	1	1	2
Pantoea~phage~vB_PagS_Vid5	Heunggongvirae	Uroviricota	Caudoviricetes	Caudovirales	Siphoviridae	Vidquintavirus	preVC_21	Clustered	VC_21_1	6	0.4579	1.0	5.256925017505415	0.4579	1.0	1	1	1	1	1	2
Salmonella~phage~SE1~(in:Nonagvirus)	Heunggongvirae	Uroviricota	Caudoviricetes	Caudovirales	Siphoviridae	Nonagvirus	preVC_21	Clustered	VC_21_1	6	0.4579	1.0	5.256925017505415	0.4579	1.0	1	1	1	1	1	2
Lactococcus~phage~P078	Heunggongvirae	Uroviricota	Caudoviricetes	Caudovirales	Siphoviridae	Nevevirus	preVC_210	Clustered	VC_210_0	4	0.3724	0.99995965	1.90537006670107	0.3724	1.0	1	1	1	1	1	1
Lactococcus~phage~P092	Heunggongvirae	Uroviricota	Caudoviricetes	Caudovirales	Siphoviridae	Nevevirus	preVC_210	Clustered	VC_210_0	4	0.3724	0.99995965	1.90537006670107	0.3724	1.0	1	1	1	1	1	1
Lactococcus~phage~P118	Heunggongvirae	Uroviricota	Caudoviricetes	Caudovirales	Siphoviridae	Nevevirus	preVC_210	Clustered	VC_210_0	4	0.3724	0.99995965	1.90537006670107	0.3724	1.0	1	1	1	1	1	1
Lactococcus~phage~P162	Heunggongvirae	Uroviricota	Caudoviricetes	Caudovirales	Siphoviridae	Nevevirus	preVC_210	Clustered	VC_210_0	4	0.3724	0.99995965	1.90537006670107	0.3724	1.0	1	1	1	1	1	1
Arthrobacter~phage~Decurro	Heunggongvirae	Uroviricota	Caudoviricetes	Caudovirales	Siphoviridae	Decurrovirus	preVC_211	Clustered	VC_211_0	5	0.9962	0.84620963	3.991784221636813	0.843	1.0	1	1	1	1	1	1
Gordonia~phage~GMA5	Heunggongvirae	Uroviricota	Caudoviricetes	Caudovirales	Siphoviridae	Unassigned	preVC_211	Clustered	VC_211_0	5	0.9962	0.84620963	3.991784221636813	0.843	1.0	1	1	1	1	1	1
Gordonia~phage~GRU3	Heunggongvirae	Uroviricota	Caudoviricetes	Caudovirales	Siphoviridae	Unassigned	preVC_211	Clustered	VC_211_0	5	0.9962	0.84620963	3.991784221636813	0.843	1.0	1	1	1	1	1	1
Gordonia~phage~McGonagall	Heunggongvirae	Uroviricota	Caudoviricetes	Caudovirales	Siphoviridae	Unassigned	preVC_211	Clustered	VC_211_0	5	0.9962	0.84620963	3.991784221636813	0.843	1.0	1	1	1	1	1	1
Rhodococcus~phage~RRH1	Heunggongvirae	Uroviricota	Caudoviricetes	Caudovirales	Siphoviridae	Unassigned	preVC_211	Clustered	VC_211_0	5	0.9962	0.84620963	3.991784221636813	0.843	1.0	1	1	1	1	1	1
Streptomyces~phage~Lilbooboo	Heunggongvirae	Uroviricota	Caudoviricetes	Caudovirales	Siphoviridae	Vashvirus	preVC_212	Clustered	VC_212_0	5	0.7101	0.99999887	3.413477072952194	0.7101	1.0	1	1	1	1	1	3
Streptomyces~phage~Vash	Heunggongvirae	Uroviricota	Caudoviricetes	Caudovirales	Siphoviridae	Vashvirus	preVC_212	Clustered	VC_212_0	5	0.7101	0.99999887	3.413477072952194	0.7101	1.0	1	1	1	1	1	3
Streptomyces~virus~TG1	Heunggongvirae	Uroviricota	Caudoviricetes	Caudovirales	Siphoviridae	Tigunavirus	preVC_212	Clustered	VC_212_0	5	0.7101	0.99999887	3.413477072952194	0.7101	1.0	1	1	1	1	1	3
Streptomyces~virus~phiBT1	Heunggongvirae	Uroviricota	Caudoviricetes	Caudovirales	Siphoviridae	Lomovskayavirus	preVC_212	Clustered	VC_212_0	5	0.7101	0.99999887	3.413477072952194	0.7101	1.0	1	1	1	1	1	3
Streptomyces~virus~phiC31	Heunggongvirae	Uroviricota	Caudoviricetes	Caudovirales	Siphoviridae	Lomovskayavirus	preVC_212	Clustered	VC_212_0	5	0.7101	0.99999887	3.413477072952194	0.7101	1.0	1	1	1	1	1	3
Propionibacterium~phage~Anatole	Heunggongvirae	Uroviricota	Caudoviricetes	Caudovirales	Siphoviridae	Anatolevirus	preVC_213	Clustered	VC_213_0	6	0.7258	0.99999991	6.673192937212643	0.7258	1.0	1	1	1	1	1	2
Propionibacterium~phage~B22	Heunggongvirae	Uroviricota	Caudoviricetes	Caudovirales	Siphoviridae	Doucettevirus	preVC_213	Clustered	VC_213_0	6	0.7258	0.99999991	6.673192937212643	0.7258	1.0	1	1	1	1	1	2
Propionibacterium~phage~B3	Heunggongvirae	Uroviricota	Caudoviricetes	Caudovirales	Siphoviridae	Anatolevirus	preVC_213	Clustered	VC_213_0	6	0.7258	0.99999991	6.673192937212643	0.7258	1.0	1	1	1	1	1	2
Propionibacterium~phage~Doucette	Heunggongvirae	Uroviricota	Caudoviricetes	Caudovirales	Siphoviridae	Doucettevirus	preVC_213	Clustered	VC_213_0	6	0.7258	0.99999991	6.673192937212643	0.7258	1.0	1	1	1	1	1	2
Propionibacterium~phage~E6	Heunggongvirae	Uroviricota	Caudoviricetes	Caudovirales	Siphoviridae	Doucettevirus	preVC_213	Clustered	VC_213_0	6	0.7258	0.99999991	6.673192937212643	0.7258	1.0	1	1	1	1	1	2
Propionibacterium~phage~G4	Heunggongvirae	Uroviricota	Caudoviricetes	Caudovirales	Siphoviridae	Doucettevirus	preVC_213	Clustered	VC_213_0	6	0.7258	0.99999991	6.673192937212643	0.7258	1.0	1	1	1	1	1	2
Arthrobacter~phage~KellEzio	Heunggongvirae	Uroviricota	Caudoviricetes	Caudovirales	Siphoviridae	Kelleziovirus	preVC_214	Clustered	VC_214_0	2	1.0	0.0	2.0	0.0	1.0	1	1	1	1	1	1
Arthrobacter~phage~Kitkat	Heunggongvirae	Uroviricota	Caudoviricetes	Caudovirales	Siphoviridae	Kelleziovirus	preVC_214	Clustered	VC_214_0	2	1.0	0.0	2.0	0.0	1.0	1	1	1	1	1	1
Arthrobacter~phage~Laroye	Heunggongvirae	Uroviricota	Caudoviricetes	Caudovirales	Siphoviridae	Laroyevirus	preVC_215	Clustered	VC_215_0	4	0.9623	0.99845057	2.7731064344362544	0.9608	1.0	1	1	1	1	1	1
Arthrobacter~phage~LiSara	Heunggongvirae	Uroviricota	Caudoviricetes	Caudovirales	Siphoviridae	Laroyevirus	preVC_215	Clustered	VC_215_0	4	0.9623	0.99845057	2.7731064344362544	0.9608	1.0	1	1	1	1	1	1
Arthrobacter~phage~Salgado	Heunggongvirae	Uroviricota	Caudoviricetes	Caudovirales	Siphoviridae	Laroyevirus	preVC_215	Clustered	VC_215_0	4	0.9623	0.99845057	2.7731064344362544	0.9608	1.0	1	1	1	1	1	1
Arthrobacter~phage~Wheelbite	Heunggongvirae	Uroviricota	Caudoviricetes	Caudovirales	Siphoviridae	Laroyevirus	preVC_215	Clustered	VC_215_0	4	0.9623	0.99845057	2.7731064344362544	0.9608	1.0	1	1	1	1	1	1
Gordonia~phage~Catfish	Heunggongvirae	Uroviricota	Caudoviricetes	Caudovirales	Siphoviridae	Vendettavirus	preVC_216	Clustered	VC_216_0	8	0.9282	1.0	5.483484524611389	0.9282	1.0	1	1	1	1	1	2
Gordonia~phage~Dardanus	Heunggongvirae	Uroviricota	Caudoviricetes	Caudovirales	Siphoviridae	Vendettavirus	preVC_216	Clustered	VC_216_0	8	0.9282	1.0	5.483484524611389	0.9282	1.0	1	1	1	1	1	2
Gordonia~phage~Gsput1	Heunggongvirae	Uroviricota	Caudoviricetes	Caudovirales	Siphoviridae	Gesputvirus	preVC_216	Clustered	VC_216_0	8	0.9282	1.0	5.483484524611389	0.9282	1.0	1	1	1	1	1	2
Gordonia~phage~Schmidt	Heunggongvirae	Uroviricota	Caudoviricetes	Caudovirales	Siphoviridae	Vendettavirus	preVC_216	Clustered	VC_216_0	8	0.9282	1.0	5.483484524611389	0.9282	1.0	1	1	1	1	1	2
Gordonia~phage~Splinter	Heunggongvirae	Uroviricota	Caudoviricetes	Caudovirales	Siphoviridae	Vendettavirus	preVC_216	Clustered	VC_216_0	8	0.9282	1.0	5.483484524611389	0.9282	1.0	1	1	1	1	1	2
Gordonia~phage~TZGordon	Heunggongvirae	Uroviricota	Caudoviricetes	Caudovirales	Siphoviridae	Vendettavirus	preVC_216	Clustered	VC_216_0	8	0.9282	1.0	5.483484524611389	0.9282	1.0	1	1	1	1	1	2
Gordonia~phage~TinaLin	Heunggongvirae	Uroviricota	Caudoviricetes	Caudovirales	Siphoviridae	Vendettavirus	preVC_216	Clustered	VC_216_0	8	0.9282	1.0	5.483484524611389	0.9282	1.0	1	1	1	1	1	2
Gordonia~phage~Vendetta	Heunggongvirae	Uroviricota	Caudoviricetes	Caudovirales	Siphoviridae	Vendettavirus	preVC_216	Clustered	VC_216_0	8	0.9282	1.0	5.483484524611389	0.9282	1.0	1	1	1	1	1	2
QGNH01000522.1	Unassigned	Unassigned	Unassigned	Unassigned	Unassigned	Unassigned	preVC_217	Clustered	VC_217_0	3	0.5907	0.33333333	4.452810027625004	0.1969	1.0	0	0	0	0	0	0
QGNH01000946.1	Unassigned	Unassigned	Unassigned	Unassigned	Unassigned	Unassigned	preVC_217	Clustered	VC_217_0	3	0.5907	0.33333333	4.452810027625004	0.1969	1.0	0	0	0	0	0	0
m12208_NODE_5856_length_13240_cov_2_236102	Unassigned	Unassigned	Unassigned	Unassigned	Unassigned	Unassigned	preVC_217	Clustered	VC_217_0	3	0.5907	0.33333333	4.452810027625004	0.1969	1.0	0	0	0	0	0	0
Clostridium~phage~phi8074-B1	Heunggongvirae	Uroviricota	Caudoviricetes	Caudovirales	Siphoviridae	Unassigned	preVC_218	Clustered	VC_218_0	3	0.6314	0.95875412	6.906265529460778	0.6054	1.0	1	1	1	1	1	0
Clostridium~phage~phiCTP1	Heunggongvirae	Uroviricota	Caudoviricetes	Caudovirales	Siphoviridae	Unassigned	preVC_218	Clustered	VC_218_0	3	0.6314	0.95875412	6.906265529460778	0.6054	1.0	1	1	1	1	1	0
Streptococcus~phage~Dp-1	Heunggongvirae	Uroviricota	Caudoviricetes	Caudovirales	Siphoviridae	Unassigned	preVC_218	Clustered	VC_218_0	3	0.6314	0.95875412	6.906265529460778	0.6054	1.0	1	1	1	1	1	0
Microbacterium~phage~Hyperion	Heunggongvirae	Uroviricota	Caudoviricetes	Caudovirales	Siphoviridae	Squashvirus	preVC_219	Clustered	VC_219_0	3	0.7978	0.99931624	5.482190923909023	0.7972	1.0	1	1	1	1	1	2
Microbacterium~phage~OneinaGillian	Heunggongvirae	Uroviricota	Caudoviricetes	Caudovirales	Siphoviridae	Gillianvirus	preVC_219	Clustered	VC_219_0	3	0.7978	0.99931624	5.482190923909023	0.7972	1.0	1	1	1	1	1	2
Microbacterium~phage~Squash	Heunggongvirae	Uroviricota	Caudoviricetes	Caudovirales	Siphoviridae	Squashvirus	preVC_219	Clustered	VC_219_0	3	0.7978	0.99931624	5.482190923909023	0.7972	1.0	1	1	1	1	1	2
Microbacterium~phage~Fireman	Heunggongvirae	Uroviricota	Caudoviricetes	Caudovirales	Siphoviridae	Metamorphoovirus	preVC_220	Clustered	VC_220_0	6	0.8079	0.99999996	5.096579226292521	0.8079	1.0	1	1	1	1	1	2
Microbacterium~phage~KaiHaiDragon	Heunggongvirae	Uroviricota	Caudoviricetes	Caudovirales	Siphoviridae	Quhwahvirus	preVC_220	Clustered	VC_220_0	6	0.8079	0.99999996	5.096579226292521	0.8079	1.0	1	1	1	1	1	2
Microbacterium~phage~Metamorphoo	Heunggongvirae	Uroviricota	Caudoviricetes	Caudovirales	Siphoviridae	Metamorphoovirus	preVC_220	Clustered	VC_220_0	6	0.8079	0.99999996	5.096579226292521	0.8079	1.0	1	1	1	1	1	2
Microbacterium~phage~Paschalis	Heunggongvirae	Uroviricota	Caudoviricetes	Caudovirales	Siphoviridae	Quhwahvirus	preVC_220	Clustered	VC_220_0	6	0.8079	0.99999996	5.096579226292521	0.8079	1.0	1	1	1	1	1	2
Microbacterium~phage~Quhwah	Heunggongvirae	Uroviricota	Caudoviricetes	Caudovirales	Siphoviridae	Quhwahvirus	preVC_220	Clustered	VC_220_0	6	0.8079	0.99999996	5.096579226292521	0.8079	1.0	1	1	1	1	1	2
Microbacterium~phage~RobsFeet	Heunggongvirae	Uroviricota	Caudoviricetes	Caudovirales	Siphoviridae	Metamorphoovirus	preVC_220	Clustered	VC_220_0	6	0.8079	0.99999996	5.096579226292521	0.8079	1.0	1	1	1	1	1	2
Mycobacterium~phage~Arib1	Heunggongvirae	Uroviricota	Caudoviricetes	Caudovirales	Siphoviridae	Fishburnevirus	preVC_221	Clustered	VC_221_0	23	0.7428	1.0	5.560105645298392	0.7428	1.0	1	1	1	1	1	3
Mycobacterium~phage~Atcoo	Heunggongvirae	Uroviricota	Caudoviricetes	Caudovirales	Siphoviridae	Fishburnevirus	preVC_221	Clustered	VC_221_0	23	0.7428	1.0	5.560105645298392	0.7428	1.0	1	1	1	1	1	3
Mycobacterium~phage~Bartholomew	Heunggongvirae	Uroviricota	Caudoviricetes	Caudovirales	Siphoviridae	Fishburnevirus	preVC_221	Clustered	VC_221_0	23	0.7428	1.0	5.560105645298392	0.7428	1.0	1	1	1	1	1	3
Mycobacterium~phage~BigNuz	Heunggongvirae	Uroviricota	Caudoviricetes	Caudovirales	Siphoviridae	Bignuzvirus	preVC_221	Clustered	VC_221_0	23	0.7428	1.0	5.560105645298392	0.7428	1.0	1	1	1	1	1	3
Mycobacterium~phage~Brusacoram	Heunggongvirae	Uroviricota	Caudoviricetes	Caudovirales	Siphoviridae	Fishburnevirus	preVC_221	Clustered	VC_221_0	23	0.7428	1.0	5.560105645298392	0.7428	1.0	1	1	1	1	1	3
Mycobacterium~phage~Donovan	Heunggongvirae	Uroviricota	Caudoviricetes	Caudovirales	Siphoviridae	Fishburnevirus	preVC_221	Clustered	VC_221_0	23	0.7428	1.0	5.560105645298392	0.7428	1.0	1	1	1	1	1	3
Mycobacterium~phage~FirstPlacePfu	Heunggongvirae	Uroviricota	Caudoviricetes	Caudovirales	Siphoviridae	Fishburnevirus	preVC_221	Clustered	VC_221_0	23	0.7428	1.0	5.560105645298392	0.7428	1.0	1	1	1	1	1	3
Mycobacterium~phage~Fishburne	Heunggongvirae	Uroviricota	Caudoviricetes	Caudovirales	Siphoviridae	Fishburnevirus	preVC_221	Clustered	VC_221_0	23	0.7428	1.0	5.560105645298392	0.7428	1.0	1	1	1	1	1	3
Mycobacterium~phage~GreaseLightnin	Heunggongvirae	Uroviricota	Caudoviricetes	Caudovirales	Siphoviridae	Fishburnevirus	preVC_221	Clustered	VC_221_0	23	0.7428	1.0	5.560105645298392	0.7428	1.0	1	1	1	1	1	3
Mycobacterium~phage~Jebeks	Heunggongvirae	Uroviricota	Caudoviricetes	Caudovirales	Siphoviridae	Fishburnevirus	preVC_221	Clustered	VC_221_0	23	0.7428	1.0	5.560105645298392	0.7428	1.0	1	1	1	1	1	3
Mycobacterium~phage~Jung	Heunggongvirae	Uroviricota	Caudoviricetes	Caudovirales	Siphoviridae	Fishburnevirus	preVC_221	Clustered	VC_221_0	23	0.7428	1.0	5.560105645298392	0.7428	1.0	1	1	1	1	1	3
Mycobacterium~phage~KilKor	Heunggongvirae	Uroviricota	Caudoviricetes	Caudovirales	Siphoviridae	Fishburnevirus	preVC_221	Clustered	VC_221_0	23	0.7428	1.0	5.560105645298392	0.7428	1.0	1	1	1	1	1	3
Mycobacterium~phage~Ksquared	Heunggongvirae	Uroviricota	Caudoviricetes	Caudovirales	Siphoviridae	Fishburnevirus	preVC_221	Clustered	VC_221_0	23	0.7428	1.0	5.560105645298392	0.7428	1.0	1	1	1	1	1	3
Mycobacterium~phage~Majeke	Heunggongvirae	Uroviricota	Caudoviricetes	Caudovirales	Siphoviridae	Fishburnevirus	preVC_221	Clustered	VC_221_0	23	0.7428	1.0	5.560105645298392	0.7428	1.0	1	1	1	1	1	3
Mycobacterium~phage~Malithi	Heunggongvirae	Uroviricota	Caudoviricetes	Caudovirales	Siphoviridae	Fishburnevirus	preVC_221	Clustered	VC_221_0	23	0.7428	1.0	5.560105645298392	0.7428	1.0	1	1	1	1	1	3
Mycobacterium~phage~Megiddo	Heunggongvirae	Uroviricota	Caudoviricetes	Caudovirales	Siphoviridae	Fishburnevirus	preVC_221	Clustered	VC_221_0	23	0.7428	1.0	5.560105645298392	0.7428	1.0	1	1	1	1	1	3
Mycobacterium~phage~Phayonce	Heunggongvirae	Uroviricota	Caudoviricetes	Caudovirales	Siphoviridae	Phayoncevirus	preVC_221	Clustered	VC_221_0	23	0.7428	1.0	5.560105645298392	0.7428	1.0	1	1	1	1	1	3
Mycobacterium~phage~Phineas	Heunggongvirae	Uroviricota	Caudoviricetes	Caudovirales	Siphoviridae	Fishburnevirus	preVC_221	Clustered	VC_221_0	23	0.7428	1.0	5.560105645298392	0.7428	1.0	1	1	1	1	1	3
Mycobacterium~phage~Purky	Heunggongvirae	Uroviricota	Caudoviricetes	Caudovirales	Siphoviridae	Unassigned	preVC_221	Clustered	VC_221_0	23	0.7428	1.0	5.560105645298392	0.7428	1.0	1	1	1	1	1	3
Mycobacterium~phage~Shipwreck	Heunggongvirae	Uroviricota	Caudoviricetes	Caudovirales	Siphoviridae	Fishburnevirus	preVC_221	Clustered	VC_221_0	23	0.7428	1.0	5.560105645298392	0.7428	1.0	1	1	1	1	1	3
Mycobacterium~phage~ThulaThula	Heunggongvirae	Uroviricota	Caudoviricetes	Caudovirales	Siphoviridae	Unassigned	preVC_221	Clustered	VC_221_0	23	0.7428	1.0	5.560105645298392	0.7428	1.0	1	1	1	1	1	3
Mycobacterium~phage~Willsammy	Heunggongvirae	Uroviricota	Caudoviricetes	Caudovirales	Siphoviridae	Fishburnevirus	preVC_221	Clustered	VC_221_0	23	0.7428	1.0	5.560105645298392	0.7428	1.0	1	1	1	1	1	3
Mycobacterium~phage~Xavia	Heunggongvirae	Uroviricota	Caudoviricetes	Caudovirales	Siphoviridae	Unassigned	preVC_221	Clustered	VC_221_0	23	0.7428	1.0	5.560105645298392	0.7428	1.0	1	1	1	1	1	3
Bacteriophage~P2	Heunggongvirae	Uroviricota	Caudoviricetes	Caudovirales	Myoviridae	Peduovirus	preVC_223	Clustered	VC_223_0	34	0.5976	1.0	5.242995967933571	0.5976	1.0	1	1	1	1	1	6
Bacteriophage~R18C	Heunggongvirae	Uroviricota	Caudoviricetes	Caudovirales	Myoviridae	Peduovirus	preVC_223	Clustered	VC_223_0	34	0.5976	1.0	5.242995967933571	0.5976	1.0	1	1	1	1	1	6
Enterobacteria~phage~fiAA91-ss	Heunggongvirae	Uroviricota	Caudoviricetes	Caudovirales	Myoviridae	Peduovirus	preVC_223	Clustered	VC_223_0	34	0.5976	1.0	5.242995967933571	0.5976	1.0	1	1	1	1	1	6
Erwinia~phage~ENT90	Heunggongvirae	Uroviricota	Caudoviricetes	Caudovirales	Myoviridae	Entnonagintavirus	preVC_223	Clustered	VC_223_0	34	0.5976	1.0	5.242995967933571	0.5976	1.0	1	1	1	1	1	6
Erwinia~phage~EtG	Heunggongvirae	Uroviricota	Caudoviricetes	Caudovirales	Myoviridae	Eganvirus	preVC_223	Clustered	VC_223_0	34	0.5976	1.0	5.242995967933571	0.5976	1.0	1	1	1	1	1	6
Escherichia~phage~186	Heunggongvirae	Uroviricota	Caudoviricetes	Caudovirales	Myoviridae	Eganvirus	preVC_223	Clustered	VC_223_0	34	0.5976	1.0	5.242995967933571	0.5976	1.0	1	1	1	1	1	6
Escherichia~phage~500465-1	Heunggongvirae	Uroviricota	Caudoviricetes	Caudovirales	Myoviridae	Felsduovirus	preVC_223	Clustered	VC_223_0	34	0.5976	1.0	5.242995967933571	0.5976	1.0	1	1	1	1	1	6
Escherichia~phage~Wphi	Heunggongvirae	Uroviricota	Caudoviricetes	Caudovirales	Myoviridae	Peduovirus	preVC_223	Clustered	VC_223_0	34	0.5976	1.0	5.242995967933571	0.5976	1.0	1	1	1	1	1	6
Escherichia~phage~pro147	Heunggongvirae	Uroviricota	Caudoviricetes	Caudovirales	Myoviridae	Peduovirus	preVC_223	Clustered	VC_223_0	34	0.5976	1.0	5.242995967933571	0.5976	1.0	1	1	1	1	1	6
Escherichia~phage~pro483	Heunggongvirae	Uroviricota	Caudoviricetes	Caudovirales	Myoviridae	Peduovirus	preVC_223	Clustered	VC_223_0	34	0.5976	1.0	5.242995967933571	0.5976	1.0	1	1	1	1	1	6
Escherichia~phage~vB_EcoM-12474III	Heunggongvirae	Uroviricota	Caudoviricetes	Caudovirales	Myoviridae	Peduovirus	preVC_223	Clustered	VC_223_0	34	0.5976	1.0	5.242995967933571	0.5976	1.0	1	1	1	1	1	6
Escherichia~virus~P2-2H1	Heunggongvirae	Uroviricota	Caudoviricetes	Caudovirales	Myoviridae	Peduovirus	preVC_223	Clustered	VC_223_0	34	0.5976	1.0	5.242995967933571	0.5976	1.0	1	1	1	1	1	6
Escherichia~virus~P2-2H4	Heunggongvirae	Uroviricota	Caudoviricetes	Caudovirales	Myoviridae	Peduovirus	preVC_223	Clustered	VC_223_0	34	0.5976	1.0	5.242995967933571	0.5976	1.0	1	1	1	1	1	6
Escherichia~virus~P2-4A7b	Heunggongvirae	Uroviricota	Caudoviricetes	Caudovirales	Myoviridae	Peduovirus	preVC_223	Clustered	VC_223_0	34	0.5976	1.0	5.242995967933571	0.5976	1.0	1	1	1	1	1	6
Escherichia~virus~P2-4B2	Heunggongvirae	Uroviricota	Caudoviricetes	Caudovirales	Myoviridae	Peduovirus	preVC_223	Clustered	VC_223_0	34	0.5976	1.0	5.242995967933571	0.5976	1.0	1	1	1	1	1	6
Escherichia~virus~P2-4C9	Heunggongvirae	Uroviricota	Caudoviricetes	Caudovirales	Myoviridae	Peduovirus	preVC_223	Clustered	VC_223_0	34	0.5976	1.0	5.242995967933571	0.5976	1.0	1	1	1	1	1	6
Escherichia~virus~P2-4E6b	Heunggongvirae	Uroviricota	Caudoviricetes	Caudovirales	Myoviridae	Peduovirus	preVC_223	Clustered	VC_223_0	34	0.5976	1.0	5.242995967933571	0.5976	1.0	1	1	1	1	1	6
Klebsiella~phage~4LV2017	Heunggongvirae	Uroviricota	Caudoviricetes	Caudovirales	Myoviridae	Felsduovirus	preVC_223	Clustered	VC_223_0	34	0.5976	1.0	5.242995967933571	0.5976	1.0	1	1	1	1	1	6
Klebsiella~phage~ST13-OXA48phi12.1	Heunggongvirae	Uroviricota	Caudoviricetes	Caudovirales	Myoviridae	Felsduovirus	preVC_223	Clustered	VC_223_0	34	0.5976	1.0	5.242995967933571	0.5976	1.0	1	1	1	1	1	6
Klebsiella~phage~ST147-VIM1phi7.1	Heunggongvirae	Uroviricota	Caudoviricetes	Caudovirales	Myoviridae	Vimunumvirus	preVC_223	Clustered	VC_223_0	34	0.5976	1.0	5.242995967933571	0.5976	1.0	1	1	1	1	1	6
Klebsiella~phage~ST15-OXA48phi14.1	Heunggongvirae	Uroviricota	Caudoviricetes	Caudovirales	Myoviridae	Felsduovirus	preVC_223	Clustered	VC_223_0	34	0.5976	1.0	5.242995967933571	0.5976	1.0	1	1	1	1	1	6
Klebsiella~phage~ST437-OXA245phi4.1	Heunggongvirae	Uroviricota	Caudoviricetes	Caudovirales	Myoviridae	Felsduovirus	preVC_223	Clustered	VC_223_0	34	0.5976	1.0	5.242995967933571	0.5976	1.0	1	1	1	1	1	6
Klebsiella~phage~ST512-KPC3phi13.2	Heunggongvirae	Uroviricota	Caudoviricetes	Caudovirales	Myoviridae	Felsduovirus	preVC_223	Clustered	VC_223_0	34	0.5976	1.0	5.242995967933571	0.5976	1.0	1	1	1	1	1	6
Salmonella~phage~FSLSP004	Heunggongvirae	Uroviricota	Caudoviricetes	Caudovirales	Myoviridae	Stockinghallvirus	preVC_223	Clustered	VC_223_0	34	0.5976	1.0	5.242995967933571	0.5976	1.0	1	1	1	1	1	6
Salmonella~phage~PSP3	Heunggongvirae	Uroviricota	Caudoviricetes	Caudovirales	Myoviridae	Eganvirus	preVC_223	Clustered	VC_223_0	34	0.5976	1.0	5.242995967933571	0.5976	1.0	1	1	1	1	1	6
Salmonella~phage~RE2010	Heunggongvirae	Uroviricota	Caudoviricetes	Caudovirales	Myoviridae	Felsduovirus	preVC_223	Clustered	VC_223_0	34	0.5976	1.0	5.242995967933571	0.5976	1.0	1	1	1	1	1	6
Salmonella~phage~SEN1	Heunggongvirae	Uroviricota	Caudoviricetes	Caudovirales	Myoviridae	Eganvirus	preVC_223	Clustered	VC_223_0	34	0.5976	1.0	5.242995967933571	0.5976	1.0	1	1	1	1	1	6
Salmonella~phage~SEN8	Heunggongvirae	Uroviricota	Caudoviricetes	Caudovirales	Myoviridae	Felsduovirus	preVC_223	Clustered	VC_223_0	34	0.5976	1.0	5.242995967933571	0.5976	1.0	1	1	1	1	1	6
Salmonella~phage~SW9	Heunggongvirae	Uroviricota	Caudoviricetes	Caudovirales	Myoviridae	Eganvirus	preVC_223	Clustered	VC_223_0	34	0.5976	1.0	5.242995967933571	0.5976	1.0	1	1	1	1	1	6
Salmonella~virus~Fels2	Heunggongvirae	Uroviricota	Caudoviricetes	Caudovirales	Myoviridae	Felsduovirus	preVC_223	Clustered	VC_223_0	34	0.5976	1.0	5.242995967933571	0.5976	1.0	1	1	1	1	1	6
Yersinia~phage~vB_YpM_22	Heunggongvirae	Uroviricota	Caudoviricetes	Caudovirales	Myoviridae	Peduovirus	preVC_223	Clustered	VC_223_0	34	0.5976	1.0	5.242995967933571	0.5976	1.0	1	1	1	1	1	6
Yersinia~phage~vB_YpM_46	Heunggongvirae	Uroviricota	Caudoviricetes	Caudovirales	Myoviridae	Peduovirus	preVC_223	Clustered	VC_223_0	34	0.5976	1.0	5.242995967933571	0.5976	1.0	1	1	1	1	1	6
Yersinia~phage~vB_YpM_50	Heunggongvirae	Uroviricota	Caudoviricetes	Caudovirales	Myoviridae	Peduovirus	preVC_223	Clustered	VC_223_0	34	0.5976	1.0	5.242995967933571	0.5976	1.0	1	1	1	1	1	6
Yersinia~virus~L413C	Heunggongvirae	Uroviricota	Caudoviricetes	Caudovirales	Myoviridae	Peduovirus	preVC_223	Clustered	VC_223_0	34	0.5976	1.0	5.242995967933571	0.5976	1.0	1	1	1	1	1	6
Azobacteroides~phage~ProJPt-Bp1	Heunggongvirae	Uroviricota	Caudoviricetes	Caudovirales	Podoviridae	Unassigned	preVC_224	Clustered	VC_224_0	3	0.8004	0.9234775	4.241548418759206	0.7392	1.0	1	1	1	1	1	0
QGNH01000099.1	Unassigned	Unassigned	Unassigned	Unassigned	Unassigned	Unassigned	preVC_224	Clustered	VC_224_0	3	0.8004	0.9234775	4.241548418759206	0.7392	1.0	1	1	1	1	1	0
QGNH01000834.1	Unassigned	Unassigned	Unassigned	Unassigned	Unassigned	Unassigned	preVC_224	Clustered	VC_224_0	3	0.8004	0.9234775	4.241548418759206	0.7392	1.0	1	1	1	1	1	0
Brucella~phage~BiPBO1	Heunggongvirae	Uroviricota	Caudoviricetes	Caudovirales	Siphoviridae	Unassigned	preVC_225	Clustered	VC_225_0	3	0.8197	0.94285714	7.686453548628087	0.7729	1.0	1	1	1	1	1	0
Rhizobium~phage~16-3	Heunggongvirae	Uroviricota	Caudoviricetes	Caudovirales	Siphoviridae	Unassigned	preVC_225	Clustered	VC_225_0	3	0.8197	0.94285714	7.686453548628087	0.7729	1.0	1	1	1	1	1	0
Rhodobacter~phage~RcapNL	Heunggongvirae	Uroviricota	Caudoviricetes	Caudovirales	Siphoviridae	Unassigned	preVC_225	Clustered	VC_225_0	3	0.8197	0.94285714	7.686453548628087	0.7729	1.0	1	1	1	1	1	0
QGNH01000696.1	Unassigned	Unassigned	Unassigned	Unassigned	Unassigned	Unassigned	preVC_226	Clustered	VC_226_0	6	0.7258	0.99965287	5.855725989573504	0.7256	1.0	0	0	0	0	0	0
o12212_NODE_1411_length_20070_cov_1_431430	Unassigned	Unassigned	Unassigned	Unassigned	Unassigned	Unassigned	preVC_226	Clustered	VC_226_0	6	0.7258	0.99965287	5.855725989573504	0.7256	1.0	0	0	0	0	0	0
o12212_NODE_2118_length_15877_cov_1_894730	Unassigned	Unassigned	Unassigned	Unassigned	Unassigned	Unassigned	preVC_226	Clustered	VC_226_0	6	0.7258	0.99965287	5.855725989573504	0.7256	1.0	0	0	0	0	0	0
o12215_NODE_1195_length_44304_cov_3_641012	Unassigned	Unassigned	Unassigned	Unassigned	Unassigned	Unassigned	preVC_226	Clustered	VC_226_0	6	0.7258	0.99965287	5.855725989573504	0.7256	1.0	0	0	0	0	0	0
o12215_NODE_1196_length_44276_cov_5_789327	Unassigned	Unassigned	Unassigned	Unassigned	Unassigned	Unassigned	preVC_226	Clustered	VC_226_0	6	0.7258	0.99965287	5.855725989573504	0.7256	1.0	0	0	0	0	0	0
o12220_NODE_2930_length_22566_cov_1_704488	Unassigned	Unassigned	Unassigned	Unassigned	Unassigned	Unassigned	preVC_226	Clustered	VC_226_0	6	0.7258	0.99965287	5.855725989573504	0.7256	1.0	0	0	0	0	0	0
Bacillus~phage~CampHawk	Heunggongvirae	Uroviricota	Caudoviricetes	Caudovirales	Herelleviridae	Okubovirus	preVC_228	Clustered	VC_228_0	2	0.1997	0.91078098	2.449489742783178	0.1819	1.0	1	1	1	1	1	1
Bacillus~phage~SPO1	Heunggongvirae	Uroviricota	Caudoviricetes	Caudovirales	Herelleviridae	Okubovirus	preVC_228	Clustered	VC_228_0	2	0.1997	0.91078098	2.449489742783178	0.1819	1.0	1	1	1	1	1	1
Brevibacillus~phage~Jenst	Heunggongvirae	Uroviricota	Caudoviricetes	Caudovirales	Siphoviridae	Jenstvirus	preVC_229	Clustered/Singleton	VC_229_0	1	0.0	0.0	0	0.0	1.0	1	1	1	1	1	1
Roseobacter~phage~RDJL~Phi~1	Heunggongvirae	Uroviricota	Caudoviricetes	Caudovirales	Siphoviridae	Xiamenvirus	preVC_23	Clustered	VC_23_0	2	0.3835	0.90071667	1.4142135623730951	0.3454	1.0	1	1	1	1	1	1
Roseobacter~phage~RDJL~Phi~2	Heunggongvirae	Uroviricota	Caudoviricetes	Caudovirales	Siphoviridae	Xiamenvirus	preVC_23	Clustered	VC_23_0	2	0.3835	0.90071667	1.4142135623730951	0.3454	1.0	1	1	1	1	1	1
Bacillus~phage~Carmen17	Heunggongvirae	Uroviricota	Caudoviricetes	Caudovirales	Siphoviridae	Carmenvirus	preVC_230	Clustered	VC_230_0	3	0.3753	0.99677017	3.101906956033845	0.3741	1.0	1	1	1	1	1	2
Bacillus~phage~PBC1	Heunggongvirae	Uroviricota	Caudoviricetes	Caudovirales	Siphoviridae	Pebcunavirus	preVC_230	Clustered	VC_230_0	3	0.3753	0.99677017	3.101906956033845	0.3741	1.0	1	1	1	1	1	2
Bacillus~phage~Wes44	Heunggongvirae	Uroviricota	Caudoviricetes	Caudovirales	Siphoviridae	Carmenvirus	preVC_230	Clustered	VC_230_0	3	0.3753	0.99677017	3.101906956033845	0.3741	1.0	1	1	1	1	1	2
Bacillus~phage~Fah	Heunggongvirae	Uroviricota	Caudoviricetes	Caudovirales	Siphoviridae	Wbetavirus	preVC_232	Clustered	VC_232_0	3	0.3632	0.99621968	2.7937066308671263	0.3618	1.0	1	1	1	1	1	1
Bacillus~phage~Gamma	Heunggongvirae	Uroviricota	Caudoviricetes	Caudovirales	Siphoviridae	Wbetavirus	preVC_232	Clustered	VC_232_0	3	0.3632	0.99621968	2.7937066308671263	0.3618	1.0	1	1	1	1	1	1
Bacillus~phage~WBeta	Heunggongvirae	Uroviricota	Caudoviricetes	Caudovirales	Siphoviridae	Wbetavirus	preVC_232	Clustered	VC_232_0	3	0.3632	0.99621968	2.7937066308671263	0.3618	1.0	1	1	1	1	1	1
Bacillus~phage~PfEFR-4	Heunggongvirae	Uroviricota	Caudoviricetes	Caudovirales	Siphoviridae	Hubeivirus	preVC_233	Clustered	VC_233_0	3	0.2872	0.99670621	4.014996645960561	0.2863	1.0	1	1	1	1	1	1
Bacillus~phage~PfEFR-5	Heunggongvirae	Uroviricota	Caudoviricetes	Caudovirales	Siphoviridae	Hubeivirus	preVC_233	Clustered	VC_233_0	3	0.2872	0.99670621	4.014996645960561	0.2863	1.0	1	1	1	1	1	1
Bacillus~phage~vB_BceS-MY192	Heunggongvirae	Uroviricota	Caudoviricetes	Caudovirales	Siphoviridae	Hubeivirus	preVC_233	Clustered	VC_233_0	3	0.2872	0.99670621	4.014996645960561	0.2863	1.0	1	1	1	1	1	1
Lactobacillus~phage~PLE2	Heunggongvirae	Uroviricota	Caudoviricetes	Caudovirales	Siphoviridae	Pleeduovirus	preVC_234	Clustered	VC_234_0	2	0.3148	0.89983811	6.0	0.2832	1.0	1	1	1	1	1	2
Lactobacillus~phage~iA2	Heunggongvirae	Uroviricota	Caudoviricetes	Caudovirales	Siphoviridae	Iaduovirus	preVC_234	Clustered	VC_234_0	2	0.3148	0.89983811	6.0	0.2832	1.0	1	1	1	1	1	2
Bacillus~phage~vB_BtS_B83	Heunggongvirae	Uroviricota	Caudoviricetes	Caudovirales	Siphoviridae	Pushchinovirus	preVC_236	Clustered	VC_236_0	2	0.5218	0.88665276	5.291502622129181	0.4627	1.0	1	1	1	1	1	2
Bacillus~phage~vB_BtS_BMBtp14	Heunggongvirae	Uroviricota	Caudoviricetes	Caudovirales	Siphoviridae	Bembunaquatrovirus	preVC_236	Clustered	VC_236_0	2	0.5218	0.88665276	5.291502622129181	0.4627	1.0	1	1	1	1	1	2
Clostridium~phage~PhiS63	Heunggongvirae	Uroviricota	Caudoviricetes	Caudovirales	Siphoviridae	Unassigned	preVC_237	Clustered	VC_237_0	3	0.2376	0.98454566	6.8648809811600335	0.2339	1.0	1	1	1	1	1	0
Clostridium~phage~phi3626	Heunggongvirae	Uroviricota	Caudoviricetes	Caudovirales	Siphoviridae	Unassigned	preVC_237	Clustered	VC_237_0	3	0.2376	0.98454566	6.8648809811600335	0.2339	1.0	1	1	1	1	1	0
Clostridium~phage~phiSM101	Heunggongvirae	Uroviricota	Caudoviricetes	Caudovirales	Siphoviridae	Unassigned	preVC_237	Clustered	VC_237_0	3	0.2376	0.98454566	6.8648809811600335	0.2339	1.0	1	1	1	1	1	0
Bacillus~phage~AP50	Bamfordvirae	Preplasmiviricota	Tectiliviricetes	Kalamavirales	Tectiviridae	Betatectivirus	preVC_238	Clustered	VC_238_0	4	1.0	0.0	3.8057172889574544	0.0	1.0	1	1	1	1	1	1
Bacillus~phage~Bam35c	Bamfordvirae	Preplasmiviricota	Tectiliviricetes	Kalamavirales	Tectiviridae	Betatectivirus	preVC_238	Clustered	VC_238_0	4	1.0	0.0	3.8057172889574544	0.0	1.0	1	1	1	1	1	1
Bacillus~phage~GIL16c	Bamfordvirae	Preplasmiviricota	Tectiliviricetes	Kalamavirales	Tectiviridae	Betatectivirus	preVC_238	Clustered	VC_238_0	4	1.0	0.0	3.8057172889574544	0.0	1.0	1	1	1	1	1	1
Bacillus~phage~Wip1	Bamfordvirae	Preplasmiviricota	Tectiliviricetes	Kalamavirales	Tectiviridae	Betatectivirus	preVC_238	Clustered	VC_238_0	4	1.0	0.0	3.8057172889574544	0.0	1.0	1	1	1	1	1	1
Bacillus~phage~BCP78	Heunggongvirae	Uroviricota	Caudoviricetes	Caudovirales	Herelleviridae	Tsarbombavirus	preVC_239	Clustered	VC_239_0	3	0.0456	0.99696421	5.526030631418805	0.0455	1.0	1	1	1	1	1	1
Bacillus~phage~BCU4	Heunggongvirae	Uroviricota	Caudoviricetes	Caudovirales	Herelleviridae	Tsarbombavirus	preVC_239	Clustered	VC_239_0	3	0.0456	0.99696421	5.526030631418805	0.0455	1.0	1	1	1	1	1	1
Bacillus~phage~TsarBomba	Heunggongvirae	Uroviricota	Caudoviricetes	Caudovirales	Herelleviridae	Tsarbombavirus	preVC_239	Clustered	VC_239_0	3	0.0456	0.99696421	5.526030631418805	0.0455	1.0	1	1	1	1	1	1
Bacillus~phage~Eldridge	Heunggongvirae	Uroviricota	Caudoviricetes	Caudovirales	Herelleviridae	Eldridgevirus	preVC_239	Clustered/Singleton	VC_239_1	1	0.0	0.0	0	0.0	1.0	1	1	1	1	1	1
Bacillus~phage~BSP38	Heunggongvirae	Uroviricota	Caudoviricetes	Caudovirales	Herelleviridae	Jeonjuvirus	preVC_239	Clustered	VC_239_10	2	0.0261	0.9054852	8.717797887081348	0.0237	1.0	1	1	1	1	1	2
Bacillus~phage~vB_BsuM-Goe3	Heunggongvirae	Uroviricota	Caudoviricetes	Caudovirales	Herelleviridae	Grisebachstrassevirus	preVC_239	Clustered	VC_239_10	2	0.0261	0.9054852	8.717797887081348	0.0237	1.0	1	1	1	1	1	2
Bacillus~phage~SIOphi	Heunggongvirae	Uroviricota	Caudoviricetes	Caudovirales	Herelleviridae	Siophivirus	preVC_239	Clustered/Singleton	VC_239_11	1	0.0	0.0	0	0.0	1.0	1	1	1	1	1	1
Bacillus~phage~Shbh1	Heunggongvirae	Uroviricota	Caudoviricetes	Caudovirales	Herelleviridae	Shalavirus	preVC_239	Clustered/Singleton	VC_239_12	1	0.0	0.0	0	0.0	1.0	1	1	1	1	1	1
Bacillus~phage~Moonbeam	Heunggongvirae	Uroviricota	Caudoviricetes	Caudovirales	Herelleviridae	Moonbeamvirus	preVC_239	Clustered/Singleton	VC_239_2	1	0.0	0.0	0	0.0	1.0	1	1	1	1	1	1
Bacillus~phage~Mater	Heunggongvirae	Uroviricota	Caudoviricetes	Caudovirales	Herelleviridae	Matervirus	preVC_239	Clustered/Singleton	VC_239_3	1	0.0	0.0	0	0.0	1.0	1	1	1	1	1	1
Bacillus~phage~vB_BmeM-Goe8	Heunggongvirae	Uroviricota	Caudoviricetes	Caudovirales	Herelleviridae	Goettingenvirus	preVC_239	Clustered/Singleton	VC_239_4	1	0.0	0.0	0	0.0	1.0	1	1	1	1	1	1
Bacillus~phage~BCP8-2	Heunggongvirae	Uroviricota	Caudoviricetes	Caudovirales	Herelleviridae	Caeruleovirus	preVC_239	Clustered	VC_239_5	2	0.0229	0.89043539	6.928203230275509	0.0204	1.0	1	1	1	1	1	1
Bacillus~phage~JBP901	Heunggongvirae	Uroviricota	Caudoviricetes	Caudovirales	Herelleviridae	Caeruleovirus	preVC_239	Clustered	VC_239_5	2	0.0229	0.89043539	6.928203230275509	0.0204	1.0	1	1	1	1	1	1
Bacillus~phage~Bcp1	Heunggongvirae	Uroviricota	Caudoviricetes	Caudovirales	Herelleviridae	Caeruleovirus	preVC_239	Clustered	VC_239_6	4	0.0711	0.99994853	7.857281590678454	0.0711	1.0	1	1	1	1	1	1
Bacillus~phage~Deep~Blue	Heunggongvirae	Uroviricota	Caudoviricetes	Caudovirales	Herelleviridae	Caeruleovirus	preVC_239	Clustered	VC_239_6	4	0.0711	0.99994853	7.857281590678454	0.0711	1.0	1	1	1	1	1	1
Bacillus~phage~vB_BceM_Bc431v3	Heunggongvirae	Uroviricota	Caudoviricetes	Caudovirales	Herelleviridae	Caeruleovirus	preVC_239	Clustered	VC_239_6	4	0.0711	0.99994853	7.857281590678454	0.0711	1.0	1	1	1	1	1	1
Bacillus~virus~BM15	Heunggongvirae	Uroviricota	Caudoviricetes	Caudovirales	Herelleviridae	Caeruleovirus	preVC_239	Clustered	VC_239_6	4	0.0711	0.99994853	7.857281590678454	0.0711	1.0	1	1	1	1	1	1
Bacillus~phage~Bobb	Heunggongvirae	Uroviricota	Caudoviricetes	Caudovirales	Herelleviridae	Agatevirus	preVC_239	Clustered	VC_239_7	3	0.0575	0.99655684	4.898979485566357	0.0573	1.0	1	1	1	1	1	1
Bacillus~phage~Bp8p-C	Heunggongvirae	Uroviricota	Caudoviricetes	Caudovirales	Herelleviridae	Agatevirus	preVC_239	Clustered	VC_239_7	3	0.0575	0.99655684	4.898979485566357	0.0573	1.0	1	1	1	1	1	1
Bacillus~phage~Bp8p-T	Heunggongvirae	Uroviricota	Caudoviricetes	Caudovirales	Herelleviridae	Agatevirus	preVC_239	Clustered	VC_239_7	3	0.0575	0.99655684	4.898979485566357	0.0573	1.0	1	1	1	1	1	1
Bacillus~phage~phiAGATE	Heunggongvirae	Uroviricota	Caudoviricetes	Caudovirales	Herelleviridae	Agatevirus	preVC_239	Clustered/Singleton	VC_239_8	1	0.0	0.0	0	0.0	1.0	1	1	1	1	1	1
Bacillus~phage~Grass	Heunggongvirae	Uroviricota	Caudoviricetes	Caudovirales	Herelleviridae	Nitunavirus	preVC_239	Clustered	VC_239_9	2	0.0272	0.90451974	8.366600265340756	0.0246	1.0	1	1	1	1	1	1
Bacillus~phage~phiNIT1	Heunggongvirae	Uroviricota	Caudoviricetes	Caudovirales	Herelleviridae	Nitunavirus	preVC_239	Clustered	VC_239_9	2	0.0272	0.90451974	8.366600265340756	0.0246	1.0	1	1	1	1	1	1
Achromobacter~phage~JWAlpha	Heunggongvirae	Uroviricota	Caudoviricetes	Caudovirales	Schitoviridae	Jwalphavirus	preVC_24	Clustered	VC_24_0	27	0.6961	1.0	8.013534401599436	0.6961	0.7037	1	1	1	1	1	14
Achromobacter~phage~phiAxp-3	Heunggongvirae	Uroviricota	Caudoviricetes	Caudovirales	Schitoviridae	Jwalphavirus	preVC_24	Clustered	VC_24_0	27	0.6961	1.0	8.013534401599436	0.6961	0.7037	1	1	1	1	1	14
Achromobacter~phage~vB_AxyP_19-32_Axy04	Heunggongvirae	Uroviricota	Caudoviricetes	Caudovirales	Schitoviridae	Dongdastvirus	preVC_24	Clustered	VC_24_0	27	0.6961	1.0	8.013534401599436	0.6961	0.7037	1	1	1	1	1	14
Achromobacter~phage~vB_AxyP_19-32_Axy10	Heunggongvirae	Uroviricota	Caudoviricetes	Caudovirales	Schitoviridae	Pourcelvirus	preVC_24	Clustered	VC_24_0	27	0.6961	1.0	8.013534401599436	0.6961	0.7037	1	1	1	1	1	14
Achromobacter~phage~vB_AxyP_19-32_Axy11	Heunggongvirae	Uroviricota	Caudoviricetes	Caudovirales	Schitoviridae	Pourcelvirus	preVC_24	Clustered	VC_24_0	27	0.6961	1.0	8.013534401599436	0.6961	0.7037	1	1	1	1	1	14
Achromobacter~phage~vB_AxyP_19-32_Axy12	Heunggongvirae	Uroviricota	Caudoviricetes	Caudovirales	Schitoviridae	Dongdastvirus	preVC_24	Clustered	VC_24_0	27	0.6961	1.0	8.013534401599436	0.6961	0.7037	1	1	1	1	1	14
Achromobacter~phage~vB_AxyP_19-32_Axy24	Heunggongvirae	Uroviricota	Caudoviricetes	Caudovirales	Schitoviridae	Dongdastvirus	preVC_24	Clustered	VC_24_0	27	0.6961	1.0	8.013534401599436	0.6961	0.7037	1	1	1	1	1	14
Agrobacterium~phage~OLIVR1	Heunggongvirae	Uroviricota	Caudoviricetes	Caudovirales	Schitoviridae	Unassigned	preVC_24	Clustered	VC_24_0	27	0.6961	1.0	8.013534401599436	0.6961	0.7037	1	1	1	1	1	14
Delftia~phage~RG-2014	Heunggongvirae	Uroviricota	Caudoviricetes	Caudovirales	Schitoviridae	Dendoorenvirus	preVC_24	Clustered	VC_24_0	27	0.6961	1.0	8.013534401599436	0.6961	0.7037	1	1	1	1	1	14
Erwinia~phage~Ea9-2	Heunggongvirae	Uroviricota	Caudoviricetes	Caudovirales	Schitoviridae	Johnsonvirus	preVC_24	Clustered	VC_24_0	27	0.6961	1.0	8.013534401599436	0.6961	0.7037	1	1	1	1	1	14
Erwinia~phage~phiEaP8	Heunggongvirae	Uroviricota	Caudoviricetes	Caudovirales	Schitoviridae	Yonginvirus	preVC_24	Clustered	VC_24_0	27	0.6961	1.0	8.013534401599436	0.6961	0.7037	1	1	1	1	1	14
Erwinia~phage~vB_EamP_Frozen	Heunggongvirae	Uroviricota	Caudoviricetes	Caudovirales	Schitoviridae	Johnsonvirus	preVC_24	Clustered	VC_24_0	27	0.6961	1.0	8.013534401599436	0.6961	0.7037	1	1	1	1	1	14
Escherichia~phage~Bp4	Heunggongvirae	Uroviricota	Caudoviricetes	Caudovirales	Schitoviridae	Gamaleyavirus	preVC_24	Clustered	VC_24_0	27	0.6961	1.0	8.013534401599436	0.6961	0.7037	1	1	1	1	1	14
Escherichia~phage~EC1-UPM	Heunggongvirae	Uroviricota	Caudoviricetes	Caudovirales	Schitoviridae	Gamaleyavirus	preVC_24	Clustered	VC_24_0	27	0.6961	1.0	8.013534401599436	0.6961	0.7037	1	1	1	1	1	14
Escherichia~phage~ECBP1	Heunggongvirae	Uroviricota	Caudoviricetes	Caudovirales	Schitoviridae	Gamaleyavirus	preVC_24	Clustered	VC_24_0	27	0.6961	1.0	8.013534401599436	0.6961	0.7037	1	1	1	1	1	14
Escherichia~phage~IME11	Heunggongvirae	Uroviricota	Caudoviricetes	Caudovirales	Schitoviridae	Gamaleyavirus	preVC_24	Clustered	VC_24_0	27	0.6961	1.0	8.013534401599436	0.6961	0.7037	1	1	1	1	1	14
Escherichia~phage~N4	Heunggongvirae	Uroviricota	Caudoviricetes	Caudovirales	Schitoviridae	Enquatrovirus	preVC_24	Clustered	VC_24_0	27	0.6961	1.0	8.013534401599436	0.6961	0.7037	1	1	1	1	1	14
Escherichia~phage~vB_EcoP_G7C	Heunggongvirae	Uroviricota	Caudoviricetes	Caudovirales	Schitoviridae	Gamaleyavirus	preVC_24	Clustered	VC_24_0	27	0.6961	1.0	8.013534401599436	0.6961	0.7037	1	1	1	1	1	14
Escherichia~phage~vB_EcoP_PhAPEC5	Heunggongvirae	Uroviricota	Caudoviricetes	Caudovirales	Schitoviridae	Gamaleyavirus	preVC_24	Clustered	VC_24_0	27	0.6961	1.0	8.013534401599436	0.6961	0.7037	1	1	1	1	1	14
Escherichia~phage~vB_EcoP_PhAPEC7	Heunggongvirae	Uroviricota	Caudoviricetes	Caudovirales	Schitoviridae	Gamaleyavirus	preVC_24	Clustered	VC_24_0	27	0.6961	1.0	8.013534401599436	0.6961	0.7037	1	1	1	1	1	14
Klebsiella~phage~KP8	Heunggongvirae	Uroviricota	Caudoviricetes	Caudovirales	Schitoviridae	Kaypoctavirus	preVC_24	Clustered	VC_24_0	27	0.6961	1.0	8.013534401599436	0.6961	0.7037	1	1	1	1	1	14
Pseudomonas~phage~Zuri	Heunggongvirae	Uroviricota	Caudoviricetes	Caudovirales	Schitoviridae	Zurivirus	preVC_24	Clustered	VC_24_0	27	0.6961	1.0	8.013534401599436	0.6961	0.7037	1	1	1	1	1	14
Pseudomonas~phage~inbricus	Heunggongvirae	Uroviricota	Caudoviricetes	Caudovirales	Schitoviridae	Inbricusvirus	preVC_24	Clustered	VC_24_0	27	0.6961	1.0	8.013534401599436	0.6961	0.7037	1	1	1	1	1	14
Shigella~phage~pSb-1	Heunggongvirae	Uroviricota	Caudoviricetes	Caudovirales	Schitoviridae	Gamaleyavirus	preVC_24	Clustered	VC_24_0	27	0.6961	1.0	8.013534401599436	0.6961	0.7037	1	1	1	1	1	14
Sinorhizobium~phage~ort11	Heunggongvirae	Uroviricota	Caudoviricetes	Caudovirales	Schitoviridae	Huelvavirus	preVC_24	Clustered	VC_24_0	27	0.6961	1.0	8.013534401599436	0.6961	0.7037	1	1	1	1	1	14
Stenotrophomonas~phage~Pokken	Heunggongvirae	Uroviricota	Caudoviricetes	Caudovirales	Schitoviridae	Pokkenvirus	preVC_24	Clustered	VC_24_0	27	0.6961	1.0	8.013534401599436	0.6961	0.7037	1	1	1	1	1	14
Xanthomonas~phage~RiverRider	Heunggongvirae	Uroviricota	Caudoviricetes	Caudovirales	Schitoviridae	Riverridervirus	preVC_24	Clustered	VC_24_0	27	0.6961	1.0	8.013534401599436	0.6961	0.7037	1	1	1	1	1	14
Bacillus~phage~AR9	Heunggongvirae	Uroviricota	Caudoviricetes	Caudovirales	Myoviridae	Takahashivirus	preVC_240	Clustered	VC_240_0	2	0.6883	0.6	1.4142135623730951	0.413	1.0	1	1	1	1	1	1
Bacillus~phage~PBS1	Heunggongvirae	Uroviricota	Caudoviricetes	Caudovirales	Myoviridae	Takahashivirus	preVC_240	Clustered	VC_240_0	2	0.6883	0.6	1.4142135623730951	0.413	1.0	1	1	1	1	1	1
Bacillus~phage~Andromeda	Heunggongvirae	Uroviricota	Caudoviricetes	Caudovirales	Siphoviridae	Andromedavirus	preVC_241	Clustered	VC_241_0	8	0.998	0.99997826	3.7722917564115854	0.9979	1.0	1	1	1	1	1	1
Bacillus~phage~Blastoid	Heunggongvirae	Uroviricota	Caudoviricetes	Caudovirales	Siphoviridae	Andromedavirus	preVC_241	Clustered	VC_241_0	8	0.998	0.99997826	3.7722917564115854	0.9979	1.0	1	1	1	1	1	1
Bacillus~phage~Curly	Heunggongvirae	Uroviricota	Caudoviricetes	Caudovirales	Siphoviridae	Andromedavirus	preVC_241	Clustered	VC_241_0	8	0.998	0.99997826	3.7722917564115854	0.9979	1.0	1	1	1	1	1	1
Bacillus~phage~Eoghan	Heunggongvirae	Uroviricota	Caudoviricetes	Caudovirales	Siphoviridae	Andromedavirus	preVC_241	Clustered	VC_241_0	8	0.998	0.99997826	3.7722917564115854	0.9979	1.0	1	1	1	1	1	1
Bacillus~phage~Finn	Heunggongvirae	Uroviricota	Caudoviricetes	Caudovirales	Siphoviridae	Andromedavirus	preVC_241	Clustered	VC_241_0	8	0.998	0.99997826	3.7722917564115854	0.9979	1.0	1	1	1	1	1	1
Bacillus~phage~Glittering	Heunggongvirae	Uroviricota	Caudoviricetes	Caudovirales	Siphoviridae	Andromedavirus	preVC_241	Clustered	VC_241_0	8	0.998	0.99997826	3.7722917564115854	0.9979	1.0	1	1	1	1	1	1
Bacillus~phage~Riggi	Heunggongvirae	Uroviricota	Caudoviricetes	Caudovirales	Siphoviridae	Andromedavirus	preVC_241	Clustered	VC_241_0	8	0.998	0.99997826	3.7722917564115854	0.9979	1.0	1	1	1	1	1	1
Bacillus~phage~Taylor	Heunggongvirae	Uroviricota	Caudoviricetes	Caudovirales	Siphoviridae	Andromedavirus	preVC_241	Clustered	VC_241_0	8	0.998	0.99997826	3.7722917564115854	0.9979	1.0	1	1	1	1	1	1
Bacillus~phage~PM1	Heunggongvirae	Uroviricota	Caudoviricetes	Caudovirales	Myoviridae	Pemunavirus	preVC_242	Clustered	VC_242_0	4	0.2619	0.99764762	8.120659490447368	0.2613	1.0	1	1	1	1	2	2
Bacillus~phage~SPP1	Heunggongvirae	Uroviricota	Caudoviricetes	Caudovirales	Siphoviridae	Unassigned	preVC_242	Clustered	VC_242_0	4	0.2619	0.99764762	8.120659490447368	0.2613	1.0	1	1	1	1	2	2
Geobacillus~phage~GBK2	Heunggongvirae	Uroviricota	Caudoviricetes	Caudovirales	Siphoviridae	Unassigned	preVC_242	Clustered	VC_242_0	4	0.2619	0.99764762	8.120659490447368	0.2613	1.0	1	1	1	1	2	2
Geobacillus~phage~TP-84	Heunggongvirae	Uroviricota	Caudoviricetes	Caudovirales	Siphoviridae	Saundersvirus	preVC_242	Clustered	VC_242_0	4	0.2619	0.99764762	8.120659490447368	0.2613	1.0	1	1	1	1	2	2
Bacillus~phage~Belinda	Heunggongvirae	Uroviricota	Caudoviricetes	Caudovirales	Herelleviridae	Wphvirus	preVC_243	Clustered	VC_243_0	12	0.2908	1.0	5.621954389968158	0.2908	1.0	1	1	1	1	1	1
Bacillus~phage~DIGNKC	Heunggongvirae	Uroviricota	Caudoviricetes	Caudovirales	Herelleviridae	Wphvirus	preVC_243	Clustered	VC_243_0	12	0.2908	1.0	5.621954389968158	0.2908	1.0	1	1	1	1	1	1
Bacillus~phage~DirtyBetty	Heunggongvirae	Uroviricota	Caudoviricetes	Caudovirales	Herelleviridae	Wphvirus	preVC_243	Clustered	VC_243_0	12	0.2908	1.0	5.621954389968158	0.2908	1.0	1	1	1	1	1	1
Bacillus~phage~Eyuki	Heunggongvirae	Uroviricota	Caudoviricetes	Caudovirales	Herelleviridae	Wphvirus	preVC_243	Clustered	VC_243_0	12	0.2908	1.0	5.621954389968158	0.2908	1.0	1	1	1	1	1	1
Bacillus~phage~Hakuna	Heunggongvirae	Uroviricota	Caudoviricetes	Caudovirales	Herelleviridae	Wphvirus	preVC_243	Clustered	VC_243_0	12	0.2908	1.0	5.621954389968158	0.2908	1.0	1	1	1	1	1	1
Bacillus~phage~Kida	Heunggongvirae	Uroviricota	Caudoviricetes	Caudovirales	Herelleviridae	Wphvirus	preVC_243	Clustered	VC_243_0	12	0.2908	1.0	5.621954389968158	0.2908	1.0	1	1	1	1	1	1
Bacillus~phage~Megatron	Heunggongvirae	Uroviricota	Caudoviricetes	Caudovirales	Herelleviridae	Wphvirus	preVC_243	Clustered	VC_243_0	12	0.2908	1.0	5.621954389968158	0.2908	1.0	1	1	1	1	1	1
Bacillus~phage~Nemo	Heunggongvirae	Uroviricota	Caudoviricetes	Caudovirales	Herelleviridae	Wphvirus	preVC_243	Clustered	VC_243_0	12	0.2908	1.0	5.621954389968158	0.2908	1.0	1	1	1	1	1	1
Bacillus~phage~Nigalana	Heunggongvirae	Uroviricota	Caudoviricetes	Caudovirales	Herelleviridae	Wphvirus	preVC_243	Clustered	VC_243_0	12	0.2908	1.0	5.621954389968158	0.2908	1.0	1	1	1	1	1	1
Bacillus~phage~NotTheCreek	Heunggongvirae	Uroviricota	Caudoviricetes	Caudovirales	Herelleviridae	Wphvirus	preVC_243	Clustered	VC_243_0	12	0.2908	1.0	5.621954389968158	0.2908	1.0	1	1	1	1	1	1
Bacillus~phage~SageFayge	Heunggongvirae	Uroviricota	Caudoviricetes	Caudovirales	Herelleviridae	Wphvirus	preVC_243	Clustered	VC_243_0	12	0.2908	1.0	5.621954389968158	0.2908	1.0	1	1	1	1	1	1
Bacillus~phage~Zuko	Heunggongvirae	Uroviricota	Caudoviricetes	Caudovirales	Herelleviridae	Wphvirus	preVC_243	Clustered	VC_243_0	12	0.2908	1.0	5.621954389968158	0.2908	1.0	1	1	1	1	1	1
Bacillus~phage~BPS10C	Heunggongvirae	Uroviricota	Caudoviricetes	Caudovirales	Herelleviridae	Wphvirus	preVC_243	Clustered	VC_243_1	4	0.0658	0.99881215	7.092189731619704	0.0658	1.0	1	1	1	1	1	1
Bacillus~phage~BPS13	Heunggongvirae	Uroviricota	Caudoviricetes	Caudovirales	Herelleviridae	Wphvirus	preVC_243	Clustered	VC_243_1	4	0.0658	0.99881215	7.092189731619704	0.0658	1.0	1	1	1	1	1	1
Bacillus~phage~SalinJah	Heunggongvirae	Uroviricota	Caudoviricetes	Caudovirales	Herelleviridae	Wphvirus	preVC_243	Clustered	VC_243_1	4	0.0658	0.99881215	7.092189731619704	0.0658	1.0	1	1	1	1	1	1
Bacillus~phage~W.Ph.	Heunggongvirae	Uroviricota	Caudoviricetes	Caudovirales	Herelleviridae	Wphvirus	preVC_243	Clustered	VC_243_1	4	0.0658	0.99881215	7.092189731619704	0.0658	1.0	1	1	1	1	1	1
Clostridium~phage~c-st	Heunggongvirae	Uroviricota	Caudoviricetes	Caudovirales	Siphoviridae	Unassigned	preVC_244	Clustered/Singleton	VC_244_0	1	0.0	0.0	0	0.0	1.0	1	1	1	1	1	0
Clostridium~phage~phiCD211	Heunggongvirae	Uroviricota	Caudoviricetes	Caudovirales	Siphoviridae	Unassigned	preVC_244	Clustered/Singleton	VC_244_1	1	0.0	0.0	0	0.0	1.0	1	1	1	1	1	0
Bacillus~virus~SPbeta	Heunggongvirae	Uroviricota	Caudoviricetes	Caudovirales	Siphoviridae	Spbetavirus	preVC_244	Clustered/Singleton	VC_244_2	1	0.0	0.0	0	0.0	1.0	1	1	1	1	1	1
Staphylococcus~phage~SPbeta-like	Heunggongvirae	Uroviricota	Caudoviricetes	Caudovirales	Siphoviridae	Unassigned	preVC_244	Clustered/Singleton	VC_244_3	1	0.0	0.0	0	0.0	1.0	1	1	1	1	1	0
Geobacillus~virus~E3	Heunggongvirae	Uroviricota	Caudoviricetes	Caudovirales	Siphoviridae	Unassigned	preVC_244	Clustered/Singleton	VC_244_4	1	0.0	0.0	0	0.0	1.0	1	1	1	1	1	0
Brevibacillus~phage~Sundance	Heunggongvirae	Uroviricota	Caudoviricetes	Caudovirales	Siphoviridae	Unassigned	preVC_244	Clustered/Singleton	VC_244_5	1	0.0	0.0	0	0.0	1.0	1	1	1	1	1	0
Lactobacillus~phage~Bacchae	Heunggongvirae	Uroviricota	Caudoviricetes	Caudovirales	Herelleviridae	Harbinvirus	preVC_246	Clustered	VC_246_0	4	0.2888	0.99996717	5.588524058283824	0.2888	1.0	1	1	1	1	1	1
Lactobacillus~phage~Bromius	Heunggongvirae	Uroviricota	Caudoviricetes	Caudovirales	Herelleviridae	Harbinvirus	preVC_246	Clustered	VC_246_0	4	0.2888	0.99996717	5.588524058283824	0.2888	1.0	1	1	1	1	1	1
Lactobacillus~phage~Iacchus	Heunggongvirae	Uroviricota	Caudoviricetes	Caudovirales	Herelleviridae	Harbinvirus	preVC_246	Clustered	VC_246_0	4	0.2888	0.99996717	5.588524058283824	0.2888	1.0	1	1	1	1	1	1
Lactobacillus~phage~Semele	Heunggongvirae	Uroviricota	Caudoviricetes	Caudovirales	Herelleviridae	Harbinvirus	preVC_246	Clustered	VC_246_0	4	0.2888	0.99996717	5.588524058283824	0.2888	1.0	1	1	1	1	1	1
Lactobacillus~phage~LP65	Heunggongvirae	Uroviricota	Caudoviricetes	Caudovirales	Herelleviridae	Salchichonvirus	preVC_246	Clustered	VC_246_1	3	0.1198	0.99277178	8.43690990824931	0.1189	1.0	1	1	1	1	1	3
Lactobacillus~phage~Lpa804	Heunggongvirae	Uroviricota	Caudoviricetes	Caudovirales	Herelleviridae	Harbinvirus	preVC_246	Clustered	VC_246_1	3	0.1198	0.99277178	8.43690990824931	0.1189	1.0	1	1	1	1	1	3
Lactobacillus~phage~LpeD	Heunggongvirae	Uroviricota	Caudoviricetes	Caudovirales	Herelleviridae	Elpedvirus	preVC_246	Clustered	VC_246_1	3	0.1198	0.99277178	8.43690990824931	0.1189	1.0	1	1	1	1	1	3
Lactobacillus~phage~3-521	Heunggongvirae	Uroviricota	Caudoviricetes	Caudovirales	Herelleviridae	Watanabevirus	preVC_246	Clustered/Singleton	VC_246_2	1	0.0	0.0	0	0.0	1.0	1	1	1	1	1	1
Faecalibacterium~phage~FP_Lugh	Heunggongvirae	Uroviricota	Caudoviricetes	Caudovirales	Siphoviridae	Lughvirus	preVC_247	Clustered	VC_247_0	2	0.0804	0.22871995	5.196152422706632	0.0184	1.0	1	1	1	1	1	1
QGNH01000349.1	Unassigned	Unassigned	Unassigned	Unassigned	Unassigned	Unassigned	preVC_247	Clustered	VC_247_0	2	0.0804	0.22871995	5.196152422706632	0.0184	1.0	1	1	1	1	1	1
Pectobacterium~phage~Nepra	Heunggongvirae	Uroviricota	Caudoviricetes	Caudovirales	Schitoviridae	Cbunavirus	preVC_25	Clustered	VC_25_0	4	0.2424	0.99997213	4.563188252542681	0.2424	1.0	1	1	1	1	1	1
Pectobacterium~phage~phiA41	Heunggongvirae	Uroviricota	Caudoviricetes	Caudovirales	Schitoviridae	Cbunavirus	preVC_25	Clustered	VC_25_0	4	0.2424	0.99997213	4.563188252542681	0.2424	1.0	1	1	1	1	1	1
Pectobacterium~phage~vB_PatP_CB1	Heunggongvirae	Uroviricota	Caudoviricetes	Caudovirales	Schitoviridae	Cbunavirus	preVC_25	Clustered	VC_25_0	4	0.2424	0.99997213	4.563188252542681	0.2424	1.0	1	1	1	1	1	1
Pectobacterium~phage~vB_PatP_CB4	Heunggongvirae	Uroviricota	Caudoviricetes	Caudovirales	Schitoviridae	Cbunavirus	preVC_25	Clustered	VC_25_0	4	0.2424	0.99997213	4.563188252542681	0.2424	1.0	1	1	1	1	1	1
Listeria~phage~A006	Heunggongvirae	Uroviricota	Caudoviricetes	Caudovirales	Siphoviridae	Unassigned	preVC_250	Clustered	VC_250_0	6	0.6987	1.0	8.1075510046988	0.6987	0.6667	1	1	1	1	1	0
Listeria~phage~A118	Heunggongvirae	Uroviricota	Caudoviricetes	Caudovirales	Siphoviridae	Unassigned	preVC_250	Clustered	VC_250_0	6	0.6987	1.0	8.1075510046988	0.6987	0.6667	1	1	1	1	1	0
Listeria~phage~A500	Heunggongvirae	Uroviricota	Caudoviricetes	Caudovirales	Siphoviridae	Unassigned	preVC_250	Clustered	VC_250_0	6	0.6987	1.0	8.1075510046988	0.6987	0.6667	1	1	1	1	1	0
Listeria~phage~LP-030-3	Heunggongvirae	Uroviricota	Caudoviricetes	Caudovirales	Siphoviridae	Unassigned	preVC_250	Clustered	VC_250_0	6	0.6987	1.0	8.1075510046988	0.6987	0.6667	1	1	1	1	1	0
Listeria~phage~vB_LmoS_188	Heunggongvirae	Uroviricota	Caudoviricetes	Caudovirales	Siphoviridae	Unassigned	preVC_250	Clustered	VC_250_0	6	0.6987	1.0	8.1075510046988	0.6987	0.6667	1	1	1	1	1	0
Listeria~phage~vB_LmoS_293	Heunggongvirae	Uroviricota	Caudoviricetes	Caudovirales	Siphoviridae	Unassigned	preVC_250	Clustered	VC_250_0	6	0.6987	1.0	8.1075510046988	0.6987	0.6667	1	1	1	1	1	0
Streptococcus~phage~A25	Heunggongvirae	Uroviricota	Caudoviricetes	Caudovirales	Siphoviridae	Unassigned	preVC_252	Clustered	VC_252_0	5	0.298	0.9999999	6.048456961226357	0.298	1.0	1	1	1	1	1	0
Streptococcus~phage~MM1	Heunggongvirae	Uroviricota	Caudoviricetes	Caudovirales	Siphoviridae	Unassigned	preVC_252	Clustered	VC_252_0	5	0.298	0.9999999	6.048456961226357	0.298	1.0	1	1	1	1	1	0
Streptococcus~phage~phiARI0468-4	Heunggongvirae	Uroviricota	Caudoviricetes	Caudovirales	Siphoviridae	Unassigned	preVC_252	Clustered	VC_252_0	5	0.298	0.9999999	6.048456961226357	0.298	1.0	1	1	1	1	1	0
Streptococcus~phage~phiBHN167	Heunggongvirae	Uroviricota	Caudoviricetes	Caudovirales	Siphoviridae	Unassigned	preVC_252	Clustered	VC_252_0	5	0.298	0.9999999	6.048456961226357	0.298	1.0	1	1	1	1	1	0
Streptococcus~phage~phiNJ2	Heunggongvirae	Uroviricota	Caudoviricetes	Caudovirales	Siphoviridae	Unassigned	preVC_252	Clustered	VC_252_0	5	0.298	0.9999999	6.048456961226357	0.298	1.0	1	1	1	1	1	0
QGNH01001137.1	Unassigned	Unassigned	Unassigned	Unassigned	Unassigned	Unassigned	preVC_253	Clustered	VC_253_0	2	0.5489	0.75	8.12403840463596	0.4116	1.0	1	1	1	1	1	1
Streptomyces~phage~BRock	Heunggongvirae	Uroviricota	Caudoviricetes	Caudovirales	Myoviridae	Borockvirus	preVC_253	Clustered	VC_253_0	2	0.5489	0.75	8.12403840463596	0.4116	1.0	1	1	1	1	1	1
Lactobacillus~phage~521B	Heunggongvirae	Uroviricota	Caudoviricetes	Caudovirales	Herelleviridae	Tybeckvirus	preVC_254	Clustered	VC_254_0	2	0.123	0.91216574	3.3166247903554	0.1122	1.0	1	1	1	1	1	1
Lactobacillus~phage~SAC12B	Heunggongvirae	Uroviricota	Caudoviricetes	Caudovirales	Herelleviridae	Tybeckvirus	preVC_254	Clustered	VC_254_0	2	0.123	0.91216574	3.3166247903554	0.1122	1.0	1	1	1	1	1	1
Listeria~phage~A511	Heunggongvirae	Uroviricota	Caudoviricetes	Caudovirales	Herelleviridae	Pecentumvirus	preVC_255	Clustered	VC_255_0	14	0.6562	1.0	4.708234122410862	0.6562	1.0	1	1	1	1	1	1
Listeria~phage~LMSP-25	Heunggongvirae	Uroviricota	Caudoviricetes	Caudovirales	Herelleviridae	Pecentumvirus	preVC_255	Clustered	VC_255_0	14	0.6562	1.0	4.708234122410862	0.6562	1.0	1	1	1	1	1	1
Listeria~phage~LMTA-148	Heunggongvirae	Uroviricota	Caudoviricetes	Caudovirales	Herelleviridae	Pecentumvirus	preVC_255	Clustered	VC_255_0	14	0.6562	1.0	4.708234122410862	0.6562	1.0	1	1	1	1	1	1
Listeria~phage~LMTA-34	Heunggongvirae	Uroviricota	Caudoviricetes	Caudovirales	Herelleviridae	Pecentumvirus	preVC_255	Clustered	VC_255_0	14	0.6562	1.0	4.708234122410862	0.6562	1.0	1	1	1	1	1	1
Listeria~phage~LMTA-57	Heunggongvirae	Uroviricota	Caudoviricetes	Caudovirales	Herelleviridae	Pecentumvirus	preVC_255	Clustered	VC_255_0	14	0.6562	1.0	4.708234122410862	0.6562	1.0	1	1	1	1	1	1
Listeria~phage~LMTA-94	Heunggongvirae	Uroviricota	Caudoviricetes	Caudovirales	Herelleviridae	Pecentumvirus	preVC_255	Clustered	VC_255_0	14	0.6562	1.0	4.708234122410862	0.6562	1.0	1	1	1	1	1	1
Listeria~phage~LP-048	Heunggongvirae	Uroviricota	Caudoviricetes	Caudovirales	Herelleviridae	Pecentumvirus	preVC_255	Clustered	VC_255_0	14	0.6562	1.0	4.708234122410862	0.6562	1.0	1	1	1	1	1	1
Listeria~phage~LP-064	Heunggongvirae	Uroviricota	Caudoviricetes	Caudovirales	Herelleviridae	Pecentumvirus	preVC_255	Clustered	VC_255_0	14	0.6562	1.0	4.708234122410862	0.6562	1.0	1	1	1	1	1	1
Listeria~phage~LP-083-2	Heunggongvirae	Uroviricota	Caudoviricetes	Caudovirales	Herelleviridae	Pecentumvirus	preVC_255	Clustered	VC_255_0	14	0.6562	1.0	4.708234122410862	0.6562	1.0	1	1	1	1	1	1
Listeria~phage~LP-124	Heunggongvirae	Uroviricota	Caudoviricetes	Caudovirales	Herelleviridae	Pecentumvirus	preVC_255	Clustered	VC_255_0	14	0.6562	1.0	4.708234122410862	0.6562	1.0	1	1	1	1	1	1
Listeria~phage~LP-125	Heunggongvirae	Uroviricota	Caudoviricetes	Caudovirales	Herelleviridae	Pecentumvirus	preVC_255	Clustered	VC_255_0	14	0.6562	1.0	4.708234122410862	0.6562	1.0	1	1	1	1	1	1
Listeria~phage~List-36	Heunggongvirae	Uroviricota	Caudoviricetes	Caudovirales	Herelleviridae	Pecentumvirus	preVC_255	Clustered	VC_255_0	14	0.6562	1.0	4.708234122410862	0.6562	1.0	1	1	1	1	1	1
Listeria~phage~P100	Heunggongvirae	Uroviricota	Caudoviricetes	Caudovirales	Herelleviridae	Pecentumvirus	preVC_255	Clustered	VC_255_0	14	0.6562	1.0	4.708234122410862	0.6562	1.0	1	1	1	1	1	1
Listeria~phage~vB_LmoM_AG20	Heunggongvirae	Uroviricota	Caudoviricetes	Caudovirales	Herelleviridae	Pecentumvirus	preVC_255	Clustered	VC_255_0	14	0.6562	1.0	4.708234122410862	0.6562	1.0	1	1	1	1	1	1
Bacillus~phage~BalMu-1	Heunggongvirae	Uroviricota	Caudoviricetes	Caudovirales	Myoviridae	Unassigned	preVC_257	Clustered	VC_257_0	2	0.0463	0.74562522	6.855654600401044	0.0345	1.0	1	1	1	1	1	1
Faecalibacterium~phage~FP_Mushu	Heunggongvirae	Uroviricota	Caudoviricetes	Caudovirales	Myoviridae	Mushuvirus	preVC_257	Clustered	VC_257_0	2	0.0463	0.74562522	6.855654600401044	0.0345	1.0	1	1	1	1	1	1
Clostridium~phage~phiCDHM19	Heunggongvirae	Uroviricota	Caudoviricetes	Caudovirales	Myoviridae	Lubbockvirus	preVC_258	Clustered	VC_258_0	2	0.0948	0.90149077	6.4031242374328485	0.0855	1.0	1	1	1	1	1	1
Clostridium~phage~phi~CD119	Heunggongvirae	Uroviricota	Caudoviricetes	Caudovirales	Myoviridae	Lubbockvirus	preVC_258	Clustered	VC_258_0	2	0.0948	0.90149077	6.4031242374328485	0.0855	1.0	1	1	1	1	1	1
Clostridium~phage~CDKM15	Heunggongvirae	Uroviricota	Caudoviricetes	Caudovirales	Myoviridae	Colneyvirus	preVC_258	Clustered	VC_258_1	5	0.3777	0.99999971	6.8354385185021656	0.3777	1.0	1	1	1	1	1	2
Clostridium~phage~CDKM9	Heunggongvirae	Uroviricota	Caudoviricetes	Caudovirales	Myoviridae	Colneyvirus	preVC_258	Clustered	VC_258_1	5	0.3777	0.99999971	6.8354385185021656	0.3777	1.0	1	1	1	1	1	2
Clostridium~phage~phiCD505	Heunggongvirae	Uroviricota	Caudoviricetes	Caudovirales	Myoviridae	Colneyvirus	preVC_258	Clustered	VC_258_1	5	0.3777	0.99999971	6.8354385185021656	0.3777	1.0	1	1	1	1	1	2
Clostridium~phage~phiMMP02	Heunggongvirae	Uroviricota	Caudoviricetes	Caudovirales	Myoviridae	Colneyvirus	preVC_258	Clustered	VC_258_1	5	0.3777	0.99999971	6.8354385185021656	0.3777	1.0	1	1	1	1	1	2
Clostridium~virus~phiCD27	Heunggongvirae	Uroviricota	Caudoviricetes	Caudovirales	Myoviridae	Lubbockvirus	preVC_258	Clustered	VC_258_1	5	0.3777	0.99999971	6.8354385185021656	0.3777	1.0	1	1	1	1	1	2
Clostridium~phage~CDMH1	Heunggongvirae	Uroviricota	Caudoviricetes	Caudovirales	Myoviridae	Yongloolinvirus	preVC_258	Clustered	VC_258_2	4	0.275	0.99995677	7.172144602716885	0.275	1.0	1	1	1	1	1	2
Clostridium~phage~phiMMP01	Heunggongvirae	Uroviricota	Caudoviricetes	Caudovirales	Myoviridae	Yongloolinvirus	preVC_258	Clustered	VC_258_2	4	0.275	0.99995677	7.172144602716885	0.275	1.0	1	1	1	1	1	2
Clostridium~phage~phiMMP03	Heunggongvirae	Uroviricota	Caudoviricetes	Caudovirales	Myoviridae	Yongloolinvirus	preVC_258	Clustered	VC_258_2	4	0.275	0.99995677	7.172144602716885	0.275	1.0	1	1	1	1	1	2
Clostridium~virus~phiC2	Heunggongvirae	Uroviricota	Caudoviricetes	Caudovirales	Myoviridae	Lubbockvirus	preVC_258	Clustered	VC_258_2	4	0.275	0.99995677	7.172144602716885	0.275	1.0	1	1	1	1	1	2
Bacillus~phage~TP21-L	Heunggongvirae	Uroviricota	Caudoviricetes	Caudovirales	Siphoviridae	Lwoffvirus	preVC_259	Clustered	VC_259_0	2	0.7443	0.86006469	2.23606797749979	0.6401	1.0	1	1	1	1	1	1
Bacillus~phage~vB_BtS_BMBtp2	Heunggongvirae	Uroviricota	Caudoviricetes	Caudovirales	Siphoviridae	Lwoffvirus	preVC_259	Clustered	VC_259_0	2	0.7443	0.86006469	2.23606797749979	0.6401	1.0	1	1	1	1	1	1
Clostridium~phage~phiCT19406A	Heunggongvirae	Uroviricota	Caudoviricetes	Caudovirales	Siphoviridae	Unassigned	preVC_261	Clustered	VC_261_0	2	0.4265	0.88208439	0.0	0.3762	1.0	1	1	1	1	1	0
Clostridium~phage~phiCTC2A	Heunggongvirae	Uroviricota	Caudoviricetes	Caudovirales	Siphoviridae	Unassigned	preVC_261	Clustered	VC_261_0	2	0.4265	0.88208439	0.0	0.3762	1.0	1	1	1	1	1	0
Corynebacterium~phage~Adelaide	Heunggongvirae	Uroviricota	Caudoviricetes	Caudovirales	Siphoviridae	Samwavirus	preVC_262	Clustered	VC_262_0	6	0.7183	1.0	4.4133104758270205	0.7183	1.0	1	1	1	1	1	1
Corynebacterium~phage~Dina	Heunggongvirae	Uroviricota	Caudoviricetes	Caudovirales	Siphoviridae	Samwavirus	preVC_262	Clustered	VC_262_0	6	0.7183	1.0	4.4133104758270205	0.7183	1.0	1	1	1	1	1	1
Corynebacterium~phage~Lederberg	Heunggongvirae	Uroviricota	Caudoviricetes	Caudovirales	Siphoviridae	Samwavirus	preVC_262	Clustered	VC_262_0	6	0.7183	1.0	4.4133104758270205	0.7183	1.0	1	1	1	1	1	1
Corynebacterium~phage~SamW	Heunggongvirae	Uroviricota	Caudoviricetes	Caudovirales	Siphoviridae	Samwavirus	preVC_262	Clustered	VC_262_0	6	0.7183	1.0	4.4133104758270205	0.7183	1.0	1	1	1	1	1	1
Corynebacterium~phage~StAB	Heunggongvirae	Uroviricota	Caudoviricetes	Caudovirales	Siphoviridae	Samwavirus	preVC_262	Clustered	VC_262_0	6	0.7183	1.0	4.4133104758270205	0.7183	1.0	1	1	1	1	1	1
Corynebacterium~phage~Stiles	Heunggongvirae	Uroviricota	Caudoviricetes	Caudovirales	Siphoviridae	Samwavirus	preVC_262	Clustered	VC_262_0	6	0.7183	1.0	4.4133104758270205	0.7183	1.0	1	1	1	1	1	1
Bacteroides~phage~B124-14	Heunggongvirae	Uroviricota	Caudoviricetes	Caudovirales	Siphoviridae	Unassigned	preVC_263	Clustered	VC_263_0	2	0.4286	0.89282868	2.6457513110645907	0.3827	1.0	1	1	1	1	1	0
Bacteroides~phage~B40-8	Heunggongvirae	Uroviricota	Caudoviricetes	Caudovirales	Siphoviridae	Unassigned	preVC_263	Clustered	VC_263_0	2	0.4286	0.89282868	2.6457513110645907	0.3827	1.0	1	1	1	1	1	0
Listeria~phage~P35	Heunggongvirae	Uroviricota	Caudoviricetes	Caudovirales	Siphoviridae	Unassigned	preVC_264	Clustered	VC_264_0	2	0.3369	0.86666667	4.0	0.292	1.0	1	1	1	1	1	0
Listeria~phage~P40	Heunggongvirae	Uroviricota	Caudoviricetes	Caudovirales	Siphoviridae	Unassigned	preVC_264	Clustered	VC_264_0	2	0.3369	0.86666667	4.0	0.292	1.0	1	1	1	1	1	0
Staphylococcus~phage~42E	Heunggongvirae	Uroviricota	Caudoviricetes	Caudovirales	Siphoviridae	Triavirus	preVC_266	Clustered	VC_266_0	25	0.6466	1.0	6.168513758048438	0.6466	1.0	1	1	1	1	1	1
Staphylococcus~phage~LH1	Heunggongvirae	Uroviricota	Caudoviricetes	Caudovirales	Siphoviridae	Triavirus	preVC_266	Clustered	VC_266_0	25	0.6466	1.0	6.168513758048438	0.6466	1.0	1	1	1	1	1	1
Staphylococcus~phage~P240	Heunggongvirae	Uroviricota	Caudoviricetes	Caudovirales	Siphoviridae	Triavirus	preVC_266	Clustered	VC_266_0	25	0.6466	1.0	6.168513758048438	0.6466	1.0	1	1	1	1	1	1
Staphylococcus~phage~SA137ruMSSAST121PVL	Heunggongvirae	Uroviricota	Caudoviricetes	Caudovirales	Siphoviridae	Triavirus	preVC_266	Clustered	VC_266_0	25	0.6466	1.0	6.168513758048438	0.6466	1.0	1	1	1	1	1	1
Staphylococcus~phage~SAP11	Heunggongvirae	Uroviricota	Caudoviricetes	Caudovirales	Siphoviridae	Triavirus	preVC_266	Clustered	VC_266_0	25	0.6466	1.0	6.168513758048438	0.6466	1.0	1	1	1	1	1	1
Staphylococcus~phage~SH-St~15644	Heunggongvirae	Uroviricota	Caudoviricetes	Caudovirales	Siphoviridae	Triavirus	preVC_266	Clustered	VC_266_0	25	0.6466	1.0	6.168513758048438	0.6466	1.0	1	1	1	1	1	1
Staphylococcus~phage~SMSAP5	Heunggongvirae	Uroviricota	Caudoviricetes	Caudovirales	Siphoviridae	Triavirus	preVC_266	Clustered	VC_266_0	25	0.6466	1.0	6.168513758048438	0.6466	1.0	1	1	1	1	1	1
Staphylococcus~phage~StauST398-2	Heunggongvirae	Uroviricota	Caudoviricetes	Caudovirales	Siphoviridae	Triavirus	preVC_266	Clustered	VC_266_0	25	0.6466	1.0	6.168513758048438	0.6466	1.0	1	1	1	1	1	1
Staphylococcus~phage~YMC/09/04/R1988	Heunggongvirae	Uroviricota	Caudoviricetes	Caudovirales	Siphoviridae	Triavirus	preVC_266	Clustered	VC_266_0	25	0.6466	1.0	6.168513758048438	0.6466	1.0	1	1	1	1	1	1
Staphylococcus~phage~phi2958PVL	Heunggongvirae	Uroviricota	Caudoviricetes	Caudovirales	Siphoviridae	Triavirus	preVC_266	Clustered	VC_266_0	25	0.6466	1.0	6.168513758048438	0.6466	1.0	1	1	1	1	1	1
Staphylococcus~phage~phi7401PVL	Heunggongvirae	Uroviricota	Caudoviricetes	Caudovirales	Siphoviridae	Triavirus	preVC_266	Clustered	VC_266_0	25	0.6466	1.0	6.168513758048438	0.6466	1.0	1	1	1	1	1	1
Staphylococcus~phage~phiSa2wa_st1	Heunggongvirae	Uroviricota	Caudoviricetes	Caudovirales	Siphoviridae	Triavirus	preVC_266	Clustered	VC_266_0	25	0.6466	1.0	6.168513758048438	0.6466	1.0	1	1	1	1	1	1
Staphylococcus~phage~phiSa2wa_st121mssa	Heunggongvirae	Uroviricota	Caudoviricetes	Caudovirales	Siphoviridae	Triavirus	preVC_266	Clustered	VC_266_0	25	0.6466	1.0	6.168513758048438	0.6466	1.0	1	1	1	1	1	1
Staphylococcus~phage~phiSa2wa_st30	Heunggongvirae	Uroviricota	Caudoviricetes	Caudovirales	Siphoviridae	Triavirus	preVC_266	Clustered	VC_266_0	25	0.6466	1.0	6.168513758048438	0.6466	1.0	1	1	1	1	1	1
Staphylococcus~phage~phiSa2wa_st5	Heunggongvirae	Uroviricota	Caudoviricetes	Caudovirales	Siphoviridae	Triavirus	preVC_266	Clustered	VC_266_0	25	0.6466	1.0	6.168513758048438	0.6466	1.0	1	1	1	1	1	1
Staphylococcus~phage~phiSa2wa_st78	Heunggongvirae	Uroviricota	Caudoviricetes	Caudovirales	Siphoviridae	Triavirus	preVC_266	Clustered	VC_266_0	25	0.6466	1.0	6.168513758048438	0.6466	1.0	1	1	1	1	1	1
Staphylococcus~phage~phiSauS-IPLA35	Heunggongvirae	Uroviricota	Caudoviricetes	Caudovirales	Siphoviridae	Triavirus	preVC_266	Clustered	VC_266_0	25	0.6466	1.0	6.168513758048438	0.6466	1.0	1	1	1	1	1	1
Staphylococcus~phage~phi~12	Heunggongvirae	Uroviricota	Caudoviricetes	Caudovirales	Siphoviridae	Triavirus	preVC_266	Clustered	VC_266_0	25	0.6466	1.0	6.168513758048438	0.6466	1.0	1	1	1	1	1	1
Staphylococcus~phage~tp310-2	Heunggongvirae	Uroviricota	Caudoviricetes	Caudovirales	Siphoviridae	Triavirus	preVC_266	Clustered	VC_266_0	25	0.6466	1.0	6.168513758048438	0.6466	1.0	1	1	1	1	1	1
Staphylococcus~phage~vB_SauS_JS02	Heunggongvirae	Uroviricota	Caudoviricetes	Caudovirales	Siphoviridae	Triavirus	preVC_266	Clustered	VC_266_0	25	0.6466	1.0	6.168513758048438	0.6466	1.0	1	1	1	1	1	1
Staphylococcus~phage~vB_SauS_fPfSau02	Heunggongvirae	Uroviricota	Caudoviricetes	Caudovirales	Siphoviridae	Triavirus	preVC_266	Clustered	VC_266_0	25	0.6466	1.0	6.168513758048438	0.6466	1.0	1	1	1	1	1	1
Staphylococcus~phage~vB_SauS_phi2	Heunggongvirae	Uroviricota	Caudoviricetes	Caudovirales	Siphoviridae	Triavirus	preVC_266	Clustered	VC_266_0	25	0.6466	1.0	6.168513758048438	0.6466	1.0	1	1	1	1	1	1
Staphylococcus~virus~3a	Heunggongvirae	Uroviricota	Caudoviricetes	Caudovirales	Siphoviridae	Triavirus	preVC_266	Clustered	VC_266_0	25	0.6466	1.0	6.168513758048438	0.6466	1.0	1	1	1	1	1	1
Staphylococcus~virus~47	Heunggongvirae	Uroviricota	Caudoviricetes	Caudovirales	Siphoviridae	Triavirus	preVC_266	Clustered	VC_266_0	25	0.6466	1.0	6.168513758048438	0.6466	1.0	1	1	1	1	1	1
Staphylococcus~virus~phiSLT	Heunggongvirae	Uroviricota	Caudoviricetes	Caudovirales	Siphoviridae	Triavirus	preVC_266	Clustered	VC_266_0	25	0.6466	1.0	6.168513758048438	0.6466	1.0	1	1	1	1	1	1
Streptococcus~phage~315.6	Heunggongvirae	Uroviricota	Caudoviricetes	Caudovirales	Siphoviridae	Unassigned	preVC_267	Clustered	VC_267_0	2	0.2134	0.90985744	2.8284271247461903	0.1942	1.0	1	1	1	1	1	0
Streptococcus~phage~P9	Heunggongvirae	Uroviricota	Caudoviricetes	Caudovirales	Siphoviridae	Unassigned	preVC_267	Clustered	VC_267_0	2	0.2134	0.90985744	2.8284271247461903	0.1942	1.0	1	1	1	1	1	0
Bacillus~phage~Slash	Heunggongvirae	Uroviricota	Caudoviricetes	Caudovirales	Siphoviridae	Slashvirus	preVC_268	Clustered	VC_268_0	4	0.9903	0.99522818	4.22576256521977	0.9855	1.0	1	1	1	1	1	1
Bacillus~phage~Stahl	Heunggongvirae	Uroviricota	Caudoviricetes	Caudovirales	Siphoviridae	Slashvirus	preVC_268	Clustered	VC_268_0	4	0.9903	0.99522818	4.22576256521977	0.9855	1.0	1	1	1	1	1	1
Bacillus~phage~Staley	Heunggongvirae	Uroviricota	Caudoviricetes	Caudovirales	Siphoviridae	Slashvirus	preVC_268	Clustered	VC_268_0	4	0.9903	0.99522818	4.22576256521977	0.9855	1.0	1	1	1	1	1	1
Bacillus~phage~Stills	Heunggongvirae	Uroviricota	Caudoviricetes	Caudovirales	Siphoviridae	Slashvirus	preVC_268	Clustered	VC_268_0	4	0.9903	0.99522818	4.22576256521977	0.9855	1.0	1	1	1	1	1	1
Paenibacillus~phage~C7Cdelta	Heunggongvirae	Uroviricota	Caudoviricetes	Caudovirales	Siphoviridae	Halcyonevirus	preVC_269	Clustered	VC_269_0	5	0.969	0.99991266	4.876672625242833	0.9689	1.0	1	1	1	1	1	1
Paenibacillus~phage~Halcyone	Heunggongvirae	Uroviricota	Caudoviricetes	Caudovirales	Siphoviridae	Halcyonevirus	preVC_269	Clustered	VC_269_0	5	0.969	0.99991266	4.876672625242833	0.9689	1.0	1	1	1	1	1	1
Paenibacillus~phage~Scottie	Heunggongvirae	Uroviricota	Caudoviricetes	Caudovirales	Siphoviridae	Halcyonevirus	preVC_269	Clustered	VC_269_0	5	0.969	0.99991266	4.876672625242833	0.9689	1.0	1	1	1	1	1	1
Paenibacillus~phage~Tripp	Heunggongvirae	Uroviricota	Caudoviricetes	Caudovirales	Siphoviridae	Halcyonevirus	preVC_269	Clustered	VC_269_0	5	0.969	0.99991266	4.876672625242833	0.9689	1.0	1	1	1	1	1	1
Paenibacillus~phage~Unity	Heunggongvirae	Uroviricota	Caudoviricetes	Caudovirales	Siphoviridae	Halcyonevirus	preVC_269	Clustered	VC_269_0	5	0.969	0.99991266	4.876672625242833	0.9689	1.0	1	1	1	1	1	1
Escherichia~phage~Pollock	Heunggongvirae	Uroviricota	Caudoviricetes	Caudovirales	Schitoviridae	Pollockvirus	preVC_27	Clustered	VC_27_0	6	0.303	1.0	5.51614361312394	0.303	1.0	1	1	1	1	1	3
Klebsiella~phage~KpCHEMY26	Heunggongvirae	Uroviricota	Caudoviricetes	Caudovirales	Schitoviridae	Pylasvirus	preVC_27	Clustered	VC_27_0	6	0.303	1.0	5.51614361312394	0.303	1.0	1	1	1	1	1	3
Klebsiella~phage~Pylas	Heunggongvirae	Uroviricota	Caudoviricetes	Caudovirales	Schitoviridae	Pylasvirus	preVC_27	Clustered	VC_27_0	6	0.303	1.0	5.51614361312394	0.303	1.0	1	1	1	1	1	3
Salmonella~phage~FSL~SP-058	Heunggongvirae	Uroviricota	Caudoviricetes	Caudovirales	Schitoviridae	Ithacavirus	preVC_27	Clustered	VC_27_0	6	0.303	1.0	5.51614361312394	0.303	1.0	1	1	1	1	1	3
Salmonella~phage~FSL~SP-076	Heunggongvirae	Uroviricota	Caudoviricetes	Caudovirales	Schitoviridae	Ithacavirus	preVC_27	Clustered	VC_27_0	6	0.303	1.0	5.51614361312394	0.303	1.0	1	1	1	1	1	3
Salmonella~phage~vB_SalP_TR2	Heunggongvirae	Uroviricota	Caudoviricetes	Caudovirales	Schitoviridae	Ithacavirus	preVC_27	Clustered	VC_27_0	6	0.303	1.0	5.51614361312394	0.303	1.0	1	1	1	1	1	3
Enterococcus~phage~BC611	Heunggongvirae	Uroviricota	Caudoviricetes	Caudovirales	Siphoviridae	Saphexavirus	preVC_270	Clustered	VC_270_0	6	0.8687	0.99999998	6.019671013178436	0.8687	1.0	1	1	1	1	1	1
Enterococcus~phage~IMEEF1	Heunggongvirae	Uroviricota	Caudoviricetes	Caudovirales	Siphoviridae	Saphexavirus	preVC_270	Clustered	VC_270_0	6	0.8687	0.99999998	6.019671013178436	0.8687	1.0	1	1	1	1	1	1
Enterococcus~phage~SAP6	Heunggongvirae	Uroviricota	Caudoviricetes	Caudovirales	Siphoviridae	Saphexavirus	preVC_270	Clustered	VC_270_0	6	0.8687	0.99999998	6.019671013178436	0.8687	1.0	1	1	1	1	1	1
Enterococcus~phage~VD13	Heunggongvirae	Uroviricota	Caudoviricetes	Caudovirales	Siphoviridae	Saphexavirus	preVC_270	Clustered	VC_270_0	6	0.8687	0.99999998	6.019671013178436	0.8687	1.0	1	1	1	1	1	1
Enterococcus~phage~vB_EfaS_IME198	Heunggongvirae	Uroviricota	Caudoviricetes	Caudovirales	Siphoviridae	Saphexavirus	preVC_270	Clustered	VC_270_0	6	0.8687	0.99999998	6.019671013178436	0.8687	1.0	1	1	1	1	1	1
Streptococcus~phage~SPQS1	Heunggongvirae	Uroviricota	Caudoviricetes	Caudovirales	Siphoviridae	Saphexavirus	preVC_270	Clustered	VC_270_0	6	0.8687	0.99999998	6.019671013178436	0.8687	1.0	1	1	1	1	1	1
Staphylococcus~phage~23MRA	Heunggongvirae	Uroviricota	Caudoviricetes	Caudovirales	Siphoviridae	Biseptimavirus	preVC_271	Clustered	VC_271_0	28	0.4731	1.0	7.902905812626414	0.4731	0.7566	1	1	1	1	1	2
Staphylococcus~phage~3~AJ-2017	Heunggongvirae	Uroviricota	Caudoviricetes	Caudovirales	Siphoviridae	Peeveelvirus	preVC_271	Clustered	VC_271_0	28	0.4731	1.0	7.902905812626414	0.4731	0.7566	1	1	1	1	1	2
Staphylococcus~phage~IME1361_01	Heunggongvirae	Uroviricota	Caudoviricetes	Caudovirales	Siphoviridae	Biseptimavirus	preVC_271	Clustered	VC_271_0	28	0.4731	1.0	7.902905812626414	0.4731	0.7566	1	1	1	1	1	2
Staphylococcus~phage~JS01	Heunggongvirae	Uroviricota	Caudoviricetes	Caudovirales	Siphoviridae	Peeveelvirus	preVC_271	Clustered	VC_271_0	28	0.4731	1.0	7.902905812626414	0.4731	0.7566	1	1	1	1	1	2
Staphylococcus~phage~P1105	Heunggongvirae	Uroviricota	Caudoviricetes	Caudovirales	Siphoviridae	Biseptimavirus	preVC_271	Clustered	VC_271_0	28	0.4731	1.0	7.902905812626414	0.4731	0.7566	1	1	1	1	1	2
Staphylococcus~phage~P282	Heunggongvirae	Uroviricota	Caudoviricetes	Caudovirales	Siphoviridae	Biseptimavirus	preVC_271	Clustered	VC_271_0	28	0.4731	1.0	7.902905812626414	0.4731	0.7566	1	1	1	1	1	2
Staphylococcus~phage~P630	Heunggongvirae	Uroviricota	Caudoviricetes	Caudovirales	Siphoviridae	Biseptimavirus	preVC_271	Clustered	VC_271_0	28	0.4731	1.0	7.902905812626414	0.4731	0.7566	1	1	1	1	1	2
Staphylococcus~phage~P954	Heunggongvirae	Uroviricota	Caudoviricetes	Caudovirales	Siphoviridae	Biseptimavirus	preVC_271	Clustered	VC_271_0	28	0.4731	1.0	7.902905812626414	0.4731	0.7566	1	1	1	1	1	2
Staphylococcus~phage~PVL	Heunggongvirae	Uroviricota	Caudoviricetes	Caudovirales	Siphoviridae	Peeveelvirus	preVC_271	Clustered	VC_271_0	28	0.4731	1.0	7.902905812626414	0.4731	0.7566	1	1	1	1	1	2
Staphylococcus~phage~SA1014ruMSSAST7	Heunggongvirae	Uroviricota	Caudoviricetes	Caudovirales	Siphoviridae	Biseptimavirus	preVC_271	Clustered	VC_271_0	28	0.4731	1.0	7.902905812626414	0.4731	0.7566	1	1	1	1	1	2
Staphylococcus~phage~SA345ruMSSAST8	Heunggongvirae	Uroviricota	Caudoviricetes	Caudovirales	Siphoviridae	Biseptimavirus	preVC_271	Clustered	VC_271_0	28	0.4731	1.0	7.902905812626414	0.4731	0.7566	1	1	1	1	1	2
Staphylococcus~phage~SA7	Heunggongvirae	Uroviricota	Caudoviricetes	Caudovirales	Siphoviridae	Peeveelvirus	preVC_271	Clustered	VC_271_0	28	0.4731	1.0	7.902905812626414	0.4731	0.7566	1	1	1	1	1	2
Staphylococcus~phage~SA780ruMSSAST101	Heunggongvirae	Uroviricota	Caudoviricetes	Caudovirales	Siphoviridae	Peeveelvirus	preVC_271	Clustered	VC_271_0	28	0.4731	1.0	7.902905812626414	0.4731	0.7566	1	1	1	1	1	2
Staphylococcus~phage~StauST398-4	Heunggongvirae	Uroviricota	Caudoviricetes	Caudovirales	Siphoviridae	Biseptimavirus	preVC_271	Clustered	VC_271_0	28	0.4731	1.0	7.902905812626414	0.4731	0.7566	1	1	1	1	1	2
Staphylococcus~phage~phi5967PVL	Heunggongvirae	Uroviricota	Caudoviricetes	Caudovirales	Siphoviridae	Biseptimavirus	preVC_271	Clustered	VC_271_0	28	0.4731	1.0	7.902905812626414	0.4731	0.7566	1	1	1	1	1	2
Staphylococcus~phage~phi7247PVL	Heunggongvirae	Uroviricota	Caudoviricetes	Caudovirales	Siphoviridae	Biseptimavirus	preVC_271	Clustered	VC_271_0	28	0.4731	1.0	7.902905812626414	0.4731	0.7566	1	1	1	1	1	2
Staphylococcus~phage~phiBU01	Heunggongvirae	Uroviricota	Caudoviricetes	Caudovirales	Siphoviridae	Biseptimavirus	preVC_271	Clustered	VC_271_0	28	0.4731	1.0	7.902905812626414	0.4731	0.7566	1	1	1	1	1	2
Staphylococcus~phage~phiN315	Heunggongvirae	Uroviricota	Caudoviricetes	Caudovirales	Siphoviridae	Unassigned	preVC_271	Clustered	VC_271_0	28	0.4731	1.0	7.902905812626414	0.4731	0.7566	1	1	1	1	1	2
Staphylococcus~phage~phiNM3	Heunggongvirae	Uroviricota	Caudoviricetes	Caudovirales	Siphoviridae	Biseptimavirus	preVC_271	Clustered	VC_271_0	28	0.4731	1.0	7.902905812626414	0.4731	0.7566	1	1	1	1	1	2
Staphylococcus~phage~phiPVL-CN125	Heunggongvirae	Uroviricota	Caudoviricetes	Caudovirales	Siphoviridae	Peeveelvirus	preVC_271	Clustered	VC_271_0	28	0.4731	1.0	7.902905812626414	0.4731	0.7566	1	1	1	1	1	2
Staphylococcus~phage~phiSa119	Heunggongvirae	Uroviricota	Caudoviricetes	Caudovirales	Siphoviridae	Biseptimavirus	preVC_271	Clustered	VC_271_0	28	0.4731	1.0	7.902905812626414	0.4731	0.7566	1	1	1	1	1	2
Staphylococcus~phage~phiSa2wa_st22	Heunggongvirae	Uroviricota	Caudoviricetes	Caudovirales	Siphoviridae	Biseptimavirus	preVC_271	Clustered	VC_271_0	28	0.4731	1.0	7.902905812626414	0.4731	0.7566	1	1	1	1	1	2
Staphylococcus~phage~tp310-1	Heunggongvirae	Uroviricota	Caudoviricetes	Caudovirales	Siphoviridae	Peeveelvirus	preVC_271	Clustered	VC_271_0	28	0.4731	1.0	7.902905812626414	0.4731	0.7566	1	1	1	1	1	2
Staphylococcus~phage~tp310-3	Heunggongvirae	Uroviricota	Caudoviricetes	Caudovirales	Siphoviridae	Peeveelvirus	preVC_271	Clustered	VC_271_0	28	0.4731	1.0	7.902905812626414	0.4731	0.7566	1	1	1	1	1	2
Staphylococcus~prophage~phiPV83	Heunggongvirae	Uroviricota	Caudoviricetes	Caudovirales	Siphoviridae	Peeveelvirus	preVC_271	Clustered	VC_271_0	28	0.4731	1.0	7.902905812626414	0.4731	0.7566	1	1	1	1	1	2
Staphylococcus~virus~108PVL	Heunggongvirae	Uroviricota	Caudoviricetes	Caudovirales	Siphoviridae	Peeveelvirus	preVC_271	Clustered	VC_271_0	28	0.4731	1.0	7.902905812626414	0.4731	0.7566	1	1	1	1	1	2
Staphylococcus~virus~13	Heunggongvirae	Uroviricota	Caudoviricetes	Caudovirales	Siphoviridae	Peeveelvirus	preVC_271	Clustered	VC_271_0	28	0.4731	1.0	7.902905812626414	0.4731	0.7566	1	1	1	1	1	2
Staphylococcus~virus~77	Heunggongvirae	Uroviricota	Caudoviricetes	Caudovirales	Siphoviridae	Biseptimavirus	preVC_271	Clustered	VC_271_0	28	0.4731	1.0	7.902905812626414	0.4731	0.7566	1	1	1	1	1	2
Staphylococcus~phage~IME-SA4	Heunggongvirae	Uroviricota	Caudoviricetes	Caudovirales	Siphoviridae	Unassigned	preVC_272	Clustered	VC_272_0	4	0.0697	0.99990006	8.127002451864499	0.0697	0.8333	1	1	1	1	1	0
Staphylococcus~phage~StB20	Heunggongvirae	Uroviricota	Caudoviricetes	Caudovirales	Siphoviridae	Unassigned	preVC_272	Clustered	VC_272_0	4	0.0697	0.99990006	8.127002451864499	0.0697	0.8333	1	1	1	1	1	0
Staphylococcus~phage~StB20-like	Heunggongvirae	Uroviricota	Caudoviricetes	Caudovirales	Siphoviridae	Unassigned	preVC_272	Clustered	VC_272_0	4	0.0697	0.99990006	8.127002451864499	0.0697	0.8333	1	1	1	1	1	0
Staphylococcus~phage~phiRS7	Heunggongvirae	Uroviricota	Caudoviricetes	Caudovirales	Siphoviridae	Unassigned	preVC_272	Clustered	VC_272_0	4	0.0697	0.99990006	8.127002451864499	0.0697	0.8333	1	1	1	1	1	0
Paenibacillus~phage~BN12	Heunggongvirae	Uroviricota	Caudoviricetes	Caudovirales	Siphoviridae	Fernvirus	preVC_273	Clustered	VC_273_0	20	0.8399	1.0	5.901795399395559	0.8399	1.0	1	1	1	1	1	1
Paenibacillus~phage~Diva	Heunggongvirae	Uroviricota	Caudoviricetes	Caudovirales	Siphoviridae	Fernvirus	preVC_273	Clustered	VC_273_0	20	0.8399	1.0	5.901795399395559	0.8399	1.0	1	1	1	1	1	1
Paenibacillus~phage~Eltigre	Heunggongvirae	Uroviricota	Caudoviricetes	Caudovirales	Siphoviridae	Fernvirus	preVC_273	Clustered	VC_273_0	20	0.8399	1.0	5.901795399395559	0.8399	1.0	1	1	1	1	1	1
Paenibacillus~phage~Fern	Heunggongvirae	Uroviricota	Caudoviricetes	Caudovirales	Siphoviridae	Fernvirus	preVC_273	Clustered	VC_273_0	20	0.8399	1.0	5.901795399395559	0.8399	1.0	1	1	1	1	1	1
Paenibacillus~phage~HB10c2	Heunggongvirae	Uroviricota	Caudoviricetes	Caudovirales	Siphoviridae	Fernvirus	preVC_273	Clustered	VC_273_0	20	0.8399	1.0	5.901795399395559	0.8399	1.0	1	1	1	1	1	1
Paenibacillus~phage~Jacopo	Heunggongvirae	Uroviricota	Caudoviricetes	Caudovirales	Siphoviridae	Fernvirus	preVC_273	Clustered	VC_273_0	20	0.8399	1.0	5.901795399395559	0.8399	1.0	1	1	1	1	1	1
Paenibacillus~phage~Kawika	Heunggongvirae	Uroviricota	Caudoviricetes	Caudovirales	Siphoviridae	Fernvirus	preVC_273	Clustered	VC_273_0	20	0.8399	1.0	5.901795399395559	0.8399	1.0	1	1	1	1	1	1
Paenibacillus~phage~Leyra	Heunggongvirae	Uroviricota	Caudoviricetes	Caudovirales	Siphoviridae	Fernvirus	preVC_273	Clustered	VC_273_0	20	0.8399	1.0	5.901795399395559	0.8399	1.0	1	1	1	1	1	1
Paenibacillus~phage~Likha	Heunggongvirae	Uroviricota	Caudoviricetes	Caudovirales	Siphoviridae	Fernvirus	preVC_273	Clustered	VC_273_0	20	0.8399	1.0	5.901795399395559	0.8399	1.0	1	1	1	1	1	1
Paenibacillus~phage~Lucielle	Heunggongvirae	Uroviricota	Caudoviricetes	Caudovirales	Siphoviridae	Fernvirus	preVC_273	Clustered	VC_273_0	20	0.8399	1.0	5.901795399395559	0.8399	1.0	1	1	1	1	1	1
Paenibacillus~phage~PBL1c	Heunggongvirae	Uroviricota	Caudoviricetes	Caudovirales	Siphoviridae	Fernvirus	preVC_273	Clustered	VC_273_0	20	0.8399	1.0	5.901795399395559	0.8399	1.0	1	1	1	1	1	1
Paenibacillus~phage~Pagassa	Heunggongvirae	Uroviricota	Caudoviricetes	Caudovirales	Siphoviridae	Fernvirus	preVC_273	Clustered	VC_273_0	20	0.8399	1.0	5.901795399395559	0.8399	1.0	1	1	1	1	1	1
Paenibacillus~phage~Rani	Heunggongvirae	Uroviricota	Caudoviricetes	Caudovirales	Siphoviridae	Fernvirus	preVC_273	Clustered	VC_273_0	20	0.8399	1.0	5.901795399395559	0.8399	1.0	1	1	1	1	1	1
Paenibacillus~phage~Shelly	Heunggongvirae	Uroviricota	Caudoviricetes	Caudovirales	Siphoviridae	Fernvirus	preVC_273	Clustered	VC_273_0	20	0.8399	1.0	5.901795399395559	0.8399	1.0	1	1	1	1	1	1
Paenibacillus~phage~Sitara	Heunggongvirae	Uroviricota	Caudoviricetes	Caudovirales	Siphoviridae	Fernvirus	preVC_273	Clustered	VC_273_0	20	0.8399	1.0	5.901795399395559	0.8399	1.0	1	1	1	1	1	1
Paenibacillus~phage~Tadhana	Heunggongvirae	Uroviricota	Caudoviricetes	Caudovirales	Siphoviridae	Fernvirus	preVC_273	Clustered	VC_273_0	20	0.8399	1.0	5.901795399395559	0.8399	1.0	1	1	1	1	1	1
Paenibacillus~phage~Willow	Heunggongvirae	Uroviricota	Caudoviricetes	Caudovirales	Siphoviridae	Fernvirus	preVC_273	Clustered	VC_273_0	20	0.8399	1.0	5.901795399395559	0.8399	1.0	1	1	1	1	1	1
Paenibacillus~phage~Xenia	Heunggongvirae	Uroviricota	Caudoviricetes	Caudovirales	Siphoviridae	Fernvirus	preVC_273	Clustered	VC_273_0	20	0.8399	1.0	5.901795399395559	0.8399	1.0	1	1	1	1	1	1
Paenibacillus~phage~Yyerffej	Heunggongvirae	Uroviricota	Caudoviricetes	Caudovirales	Siphoviridae	Fernvirus	preVC_273	Clustered	VC_273_0	20	0.8399	1.0	5.901795399395559	0.8399	1.0	1	1	1	1	1	1
Paenibacillus~phage~phiIBB_P123	Heunggongvirae	Uroviricota	Caudoviricetes	Caudovirales	Siphoviridae	Fernvirus	preVC_273	Clustered	VC_273_0	20	0.8399	1.0	5.901795399395559	0.8399	1.0	1	1	1	1	1	1
QGNH01000660.1	Unassigned	Unassigned	Unassigned	Unassigned	Unassigned	Unassigned	preVC_274	Clustered	VC_274_0	2	0.4541	0.66666667	5.385164807134504	0.3028	1.0	0	0	0	0	0	0
o12221_NODE_58_length_51745_cov_1_783312	Unassigned	Unassigned	Unassigned	Unassigned	Unassigned	Unassigned	preVC_274	Clustered	VC_274_0	2	0.4541	0.66666667	5.385164807134504	0.3028	1.0	0	0	0	0	0	0
Brevibacillus~phage~Abouo	Heunggongvirae	Uroviricota	Caudoviricetes	Caudovirales	Myoviridae	Abouovirus	preVC_276	Clustered	VC_276_0	5	0.7575	0.99999945	6.10954268422009	0.7575	1.0	1	1	1	1	1	2
Brevibacillus~phage~Davies	Heunggongvirae	Uroviricota	Caudoviricetes	Caudovirales	Myoviridae	Abouovirus	preVC_276	Clustered	VC_276_0	5	0.7575	0.99999945	6.10954268422009	0.7575	1.0	1	1	1	1	1	2
Brevibacillus~phage~Jimmer1	Heunggongvirae	Uroviricota	Caudoviricetes	Caudovirales	Myoviridae	Jimmervirus	preVC_276	Clustered	VC_276_0	5	0.7575	0.99999945	6.10954268422009	0.7575	1.0	1	1	1	1	1	2
Brevibacillus~phage~Jimmer2	Heunggongvirae	Uroviricota	Caudoviricetes	Caudovirales	Myoviridae	Jimmervirus	preVC_276	Clustered	VC_276_0	5	0.7575	0.99999945	6.10954268422009	0.7575	1.0	1	1	1	1	1	2
Brevibacillus~phage~Osiris	Heunggongvirae	Uroviricota	Caudoviricetes	Caudovirales	Myoviridae	Jimmervirus	preVC_276	Clustered	VC_276_0	5	0.7575	0.99999945	6.10954268422009	0.7575	1.0	1	1	1	1	1	2
QGNH01000227.1	Unassigned	Unassigned	Unassigned	Unassigned	Unassigned	Unassigned	preVC_277	Clustered	VC_277_0	3	0.271	0.99931624	4.811040931604941	0.2709	1.0	0	0	0	0	0	0
QGNH01000419.1	Unassigned	Unassigned	Unassigned	Unassigned	Unassigned	Unassigned	preVC_277	Clustered	VC_277_0	3	0.271	0.99931624	4.811040931604941	0.2709	1.0	0	0	0	0	0	0
QGNH01000438.1	Unassigned	Unassigned	Unassigned	Unassigned	Unassigned	Unassigned	preVC_277	Clustered	VC_277_0	3	0.271	0.99931624	4.811040931604941	0.2709	1.0	0	0	0	0	0	0
Lactococcus~phage~949	Heunggongvirae	Uroviricota	Caudoviricetes	Caudovirales	Siphoviridae	Audreyjarvisvirus	preVC_278	Clustered	VC_278_0	7	0.8501	1.0	7.569814784593116	0.8501	1.0	1	1	1	1	1	1
Lactococcus~phage~AM1	Heunggongvirae	Uroviricota	Caudoviricetes	Caudovirales	Siphoviridae	Audreyjarvisvirus	preVC_278	Clustered	VC_278_0	7	0.8501	1.0	7.569814784593116	0.8501	1.0	1	1	1	1	1	1
Lactococcus~phage~AM4	Heunggongvirae	Uroviricota	Caudoviricetes	Caudovirales	Siphoviridae	Audreyjarvisvirus	preVC_278	Clustered	VC_278_0	7	0.8501	1.0	7.569814784593116	0.8501	1.0	1	1	1	1	1	1
Lactococcus~phage~LW81	Heunggongvirae	Uroviricota	Caudoviricetes	Caudovirales	Siphoviridae	Audreyjarvisvirus	preVC_278	Clustered	VC_278_0	7	0.8501	1.0	7.569814784593116	0.8501	1.0	1	1	1	1	1	1
Lactococcus~phage~P1048	Heunggongvirae	Uroviricota	Caudoviricetes	Caudovirales	Siphoviridae	Audreyjarvisvirus	preVC_278	Clustered	VC_278_0	7	0.8501	1.0	7.569814784593116	0.8501	1.0	1	1	1	1	1	1
Lactococcus~phage~WRP3	Heunggongvirae	Uroviricota	Caudoviricetes	Caudovirales	Siphoviridae	Audreyjarvisvirus	preVC_278	Clustered	VC_278_0	7	0.8501	1.0	7.569814784593116	0.8501	1.0	1	1	1	1	1	1
Lactococcus~phage~phiL47	Heunggongvirae	Uroviricota	Caudoviricetes	Caudovirales	Siphoviridae	Audreyjarvisvirus	preVC_278	Clustered	VC_278_0	7	0.8501	1.0	7.569814784593116	0.8501	1.0	1	1	1	1	1	1
QGNH01000128.1	Unassigned	Unassigned	Unassigned	Unassigned	Unassigned	Unassigned	preVC_279	Clustered	VC_279_0	2	0.099	0.75675729	4.58257569495584	0.0749	1.0	0	0	0	0	0	0
m12209_NODE_3807_length_13407_cov_0_996461	Unassigned	Unassigned	Unassigned	Unassigned	Unassigned	Unassigned	preVC_279	Clustered	VC_279_0	2	0.099	0.75675729	4.58257569495584	0.0749	1.0	0	0	0	0	0	0
Pseudomonas~phage~DL64	Heunggongvirae	Uroviricota	Caudoviricetes	Caudovirales	Schitoviridae	Litunavirus	preVC_28	Clustered	VC_28_0	9	0.5221	1.0	2.543995407481495	0.5221	1.0	1	1	1	1	1	1
Pseudomonas~phage~LIT1	Heunggongvirae	Uroviricota	Caudoviricetes	Caudovirales	Schitoviridae	Litunavirus	preVC_28	Clustered	VC_28_0	9	0.5221	1.0	2.543995407481495	0.5221	1.0	1	1	1	1	1	1
Pseudomonas~phage~PA26	Heunggongvirae	Uroviricota	Caudoviricetes	Caudovirales	Schitoviridae	Litunavirus	preVC_28	Clustered	VC_28_0	9	0.5221	1.0	2.543995407481495	0.5221	1.0	1	1	1	1	1	1
Pseudomonas~phage~PEV2	Heunggongvirae	Uroviricota	Caudoviricetes	Caudovirales	Schitoviridae	Litunavirus	preVC_28	Clustered	VC_28_0	9	0.5221	1.0	2.543995407481495	0.5221	1.0	1	1	1	1	1	1
Pseudomonas~phage~Pa2	Heunggongvirae	Uroviricota	Caudoviricetes	Caudovirales	Schitoviridae	Litunavirus	preVC_28	Clustered	VC_28_0	9	0.5221	1.0	2.543995407481495	0.5221	1.0	1	1	1	1	1	1
Pseudomonas~phage~YH30	Heunggongvirae	Uroviricota	Caudoviricetes	Caudovirales	Schitoviridae	Litunavirus	preVC_28	Clustered	VC_28_0	9	0.5221	1.0	2.543995407481495	0.5221	1.0	1	1	1	1	1	1
Pseudomonas~phage~YH6	Heunggongvirae	Uroviricota	Caudoviricetes	Caudovirales	Schitoviridae	Litunavirus	preVC_28	Clustered	VC_28_0	9	0.5221	1.0	2.543995407481495	0.5221	1.0	1	1	1	1	1	1
Pseudomonas~phage~vB_PaeP_C2-10_Ab09	Heunggongvirae	Uroviricota	Caudoviricetes	Caudovirales	Schitoviridae	Litunavirus	preVC_28	Clustered	VC_28_0	9	0.5221	1.0	2.543995407481495	0.5221	1.0	1	1	1	1	1	1
Pseudomonas~phage~vB_PaeP_MAG4	Heunggongvirae	Uroviricota	Caudoviricetes	Caudovirales	Schitoviridae	Litunavirus	preVC_28	Clustered	VC_28_0	9	0.5221	1.0	2.543995407481495	0.5221	1.0	1	1	1	1	1	1
Listeria~phage~B025	Heunggongvirae	Uroviricota	Caudoviricetes	Caudovirales	Siphoviridae	Slepowronvirus	preVC_281	Clustered	VC_281_0	5	0.4473	0.9999999	6.825950117122756	0.4473	1.0	1	1	1	1	1	2
Listeria~phage~LP-030-2	Heunggongvirae	Uroviricota	Caudoviricetes	Caudovirales	Siphoviridae	Psavirus	preVC_281	Clustered	VC_281_0	5	0.4473	0.9999999	6.825950117122756	0.4473	1.0	1	1	1	1	1	2
Listeria~phage~LP-101	Heunggongvirae	Uroviricota	Caudoviricetes	Caudovirales	Siphoviridae	Slepowronvirus	preVC_281	Clustered	VC_281_0	5	0.4473	0.9999999	6.825950117122756	0.4473	1.0	1	1	1	1	1	2
Listeria~phage~LP-HM00113468	Heunggongvirae	Uroviricota	Caudoviricetes	Caudovirales	Siphoviridae	Slepowronvirus	preVC_281	Clustered	VC_281_0	5	0.4473	0.9999999	6.825950117122756	0.4473	1.0	1	1	1	1	1	2
Listeria~phage~PSA	Heunggongvirae	Uroviricota	Caudoviricetes	Caudovirales	Siphoviridae	Psavirus	preVC_281	Clustered	VC_281_0	5	0.4473	0.9999999	6.825950117122756	0.4473	1.0	1	1	1	1	1	2
Staphylococcus~phage~6ec	Heunggongvirae	Uroviricota	Caudoviricetes	Caudovirales	Siphoviridae	Sextaecvirus	preVC_283	Clustered	VC_283_0	2	0.3267	0.9082459	6.782329983125268	0.2967	1.0	1	1	1	1	1	1
Staphylococcus~phage~vB_SepS_SEP9	Heunggongvirae	Uroviricota	Caudoviricetes	Caudovirales	Siphoviridae	Sextaecvirus	preVC_283	Clustered	VC_283_0	2	0.3267	0.9082459	6.782329983125268	0.2967	1.0	1	1	1	1	1	1
Bacteriophage~APSE-2	Heunggongvirae	Uroviricota	Caudoviricetes	Caudovirales	Podoviridae	Sendosyvirus	preVC_285	Clustered	VC_285_0	2	0.1155	0.90809435	2.6457513110645907	0.1049	1.0	1	1	1	1	1	1
Hamiltonella~phage~APSE-1	Heunggongvirae	Uroviricota	Caudoviricetes	Caudovirales	Podoviridae	Sendosyvirus	preVC_285	Clustered	VC_285_0	2	0.1155	0.90809435	2.6457513110645907	0.1049	1.0	1	1	1	1	1	1
Enterobacteria~phage~HK620	Heunggongvirae	Uroviricota	Caudoviricetes	Caudovirales	Podoviridae	Lederbergvirus	preVC_287	Clustered	VC_287_0	3	0.0433	0.99671408	7.8665545571749185	0.0431	1.0	1	1	1	1	1	1
Enterobacteria~phage~Sf101	Heunggongvirae	Uroviricota	Caudoviricetes	Caudovirales	Podoviridae	Lederbergvirus	preVC_287	Clustered	VC_287_0	3	0.0433	0.99671408	7.8665545571749185	0.0431	1.0	1	1	1	1	1	1
Shigella~phage~Sf6	Heunggongvirae	Uroviricota	Caudoviricetes	Caudovirales	Podoviridae	Lederbergvirus	preVC_287	Clustered	VC_287_0	3	0.0433	0.99671408	7.8665545571749185	0.0431	1.0	1	1	1	1	1	1
Enterobacteria~phage~ST104	Heunggongvirae	Uroviricota	Caudoviricetes	Caudovirales	Podoviridae	Lederbergvirus	preVC_287	Clustered	VC_287_1	15	0.454	1.0	7.595296459128056	0.454	0.9714	1	1	1	1	1	1
Enterobacteria~phage~UAB_Phi20	Heunggongvirae	Uroviricota	Caudoviricetes	Caudovirales	Podoviridae	Lederbergvirus	preVC_287	Clustered	VC_287_1	15	0.454	1.0	7.595296459128056	0.454	0.9714	1	1	1	1	1	1
Salmonella~phage~103203_sal5	Heunggongvirae	Uroviricota	Caudoviricetes	Caudovirales	Podoviridae	Lederbergvirus	preVC_287	Clustered	VC_287_1	15	0.454	1.0	7.595296459128056	0.454	0.9714	1	1	1	1	1	1
Salmonella~phage~118970_sal4	Heunggongvirae	Uroviricota	Caudoviricetes	Caudovirales	Podoviridae	Lederbergvirus	preVC_287	Clustered	VC_287_1	15	0.454	1.0	7.595296459128056	0.454	0.9714	1	1	1	1	1	1
Salmonella~phage~P22	Heunggongvirae	Uroviricota	Caudoviricetes	Caudovirales	Podoviridae	Lederbergvirus	preVC_287	Clustered	VC_287_1	15	0.454	1.0	7.595296459128056	0.454	0.9714	1	1	1	1	1	1
Salmonella~phage~SE1~(in:P22virus)	Heunggongvirae	Uroviricota	Caudoviricetes	Caudovirales	Podoviridae	Lederbergvirus	preVC_287	Clustered	VC_287_1	15	0.454	1.0	7.595296459128056	0.454	0.9714	1	1	1	1	1	1
Salmonella~phage~SEN22	Heunggongvirae	Uroviricota	Caudoviricetes	Caudovirales	Podoviridae	Lederbergvirus	preVC_287	Clustered	VC_287_1	15	0.454	1.0	7.595296459128056	0.454	0.9714	1	1	1	1	1	1
Salmonella~phage~SPN9CC	Heunggongvirae	Uroviricota	Caudoviricetes	Caudovirales	Podoviridae	Lederbergvirus	preVC_287	Clustered	VC_287_1	15	0.454	1.0	7.595296459128056	0.454	0.9714	1	1	1	1	1	1
Salmonella~phage~ST160	Heunggongvirae	Uroviricota	Caudoviricetes	Caudovirales	Podoviridae	Lederbergvirus	preVC_287	Clustered	VC_287_1	15	0.454	1.0	7.595296459128056	0.454	0.9714	1	1	1	1	1	1
Salmonella~phage~ST64T	Heunggongvirae	Uroviricota	Caudoviricetes	Caudovirales	Podoviridae	Lederbergvirus	preVC_287	Clustered	VC_287_1	15	0.454	1.0	7.595296459128056	0.454	0.9714	1	1	1	1	1	1
Salmonella~phage~UPF_BP1	Heunggongvirae	Uroviricota	Caudoviricetes	Caudovirales	Podoviridae	Lederbergvirus	preVC_287	Clustered	VC_287_1	15	0.454	1.0	7.595296459128056	0.454	0.9714	1	1	1	1	1	1
Salmonella~phage~epsilon34	Heunggongvirae	Uroviricota	Caudoviricetes	Caudovirales	Podoviridae	Lederbergvirus	preVC_287	Clustered	VC_287_1	15	0.454	1.0	7.595296459128056	0.454	0.9714	1	1	1	1	1	1
Salmonella~phage~g341c	Heunggongvirae	Uroviricota	Caudoviricetes	Caudovirales	Podoviridae	Lederbergvirus	preVC_287	Clustered	VC_287_1	15	0.454	1.0	7.595296459128056	0.454	0.9714	1	1	1	1	1	1
Salmonella~phage~vB_SemP_Emek	Heunggongvirae	Uroviricota	Caudoviricetes	Caudovirales	Podoviridae	Lederbergvirus	preVC_287	Clustered	VC_287_1	15	0.454	1.0	7.595296459128056	0.454	0.9714	1	1	1	1	1	1
Salmonella~virus~BTP1	Heunggongvirae	Uroviricota	Caudoviricetes	Caudovirales	Podoviridae	Lederbergvirus	preVC_287	Clustered	VC_287_1	15	0.454	1.0	7.595296459128056	0.454	0.9714	1	1	1	1	1	1
Enterobacteria~phage~IME_EC2	Heunggongvirae	Uroviricota	Caudoviricetes	Caudovirales	Siphoviridae	Murrayvirus	preVC_288	Clustered	VC_288_0	6	0.6734	1.0	5.9814536991468525	0.6734	1.0	1	1	1	1	2	4
Escherichia~phage~C130_2	Heunggongvirae	Uroviricota	Caudoviricetes	Caudovirales	Podoviridae	Giessenvirus	preVC_288	Clustered	VC_288_0	6	0.6734	1.0	5.9814536991468525	0.6734	1.0	1	1	1	1	2	4
Escherichia~phage~Skarpretter	Heunggongvirae	Uroviricota	Caudoviricetes	Caudovirales	Podoviridae	Skarprettervirus	preVC_288	Clustered	VC_288_0	6	0.6734	1.0	5.9814536991468525	0.6734	1.0	1	1	1	1	2	4
Escherichia~phage~Sortsne	Heunggongvirae	Uroviricota	Caudoviricetes	Caudovirales	Podoviridae	Sortsnevirus	preVC_288	Clustered	VC_288_0	6	0.6734	1.0	5.9814536991468525	0.6734	1.0	1	1	1	1	2	4
Klebsiella~phage~vB_KpnS_IME279	Heunggongvirae	Uroviricota	Caudoviricetes	Caudovirales	Podoviridae	Sortsnevirus	preVC_288	Clustered	VC_288_0	6	0.6734	1.0	5.9814536991468525	0.6734	1.0	1	1	1	1	2	4
Salmonella~phage~Lumpael	Heunggongvirae	Uroviricota	Caudoviricetes	Caudovirales	Siphoviridae	Murrayvirus	preVC_288	Clustered	VC_288_0	6	0.6734	1.0	5.9814536991468525	0.6734	1.0	1	1	1	1	2	4
Enterobacteria~phage~HK140	Heunggongvirae	Uroviricota	Caudoviricetes	Caudovirales	Siphoviridae	Yautsimvirus	preVC_289	Clustered	VC_289_0	16	0.4182	1.0	7.315731644814921	0.4182	0.8833	1	1	1	1	1	10
Enterobacteria~phage~mEp043~c-1	Heunggongvirae	Uroviricota	Caudoviricetes	Caudovirales	Siphoviridae	Aguilavirus	preVC_289	Clustered	VC_289_0	16	0.4182	1.0	7.315731644814921	0.4182	0.8833	1	1	1	1	1	10
Enterobacteria~phage~mEp213	Heunggongvirae	Uroviricota	Caudoviricetes	Caudovirales	Siphoviridae	Aguilavirus	preVC_289	Clustered	VC_289_0	16	0.4182	1.0	7.315731644814921	0.4182	0.8833	1	1	1	1	1	10
Enterobacteria~phage~mEp235	Heunggongvirae	Uroviricota	Caudoviricetes	Caudovirales	Siphoviridae	Nochtlivirus	preVC_289	Clustered	VC_289_0	16	0.4182	1.0	7.315731644814921	0.4182	0.8833	1	1	1	1	1	10
Escherichia~phage~ECP1	Heunggongvirae	Uroviricota	Caudoviricetes	Caudovirales	Siphoviridae	Wongtaivirus	preVC_289	Clustered	VC_289_0	16	0.4182	1.0	7.315731644814921	0.4182	0.8833	1	1	1	1	1	10
Escherichia~phage~HK022	Heunggongvirae	Uroviricota	Caudoviricetes	Caudovirales	Siphoviridae	Shamshuipovirus	preVC_289	Clustered	VC_289_0	16	0.4182	1.0	7.315731644814921	0.4182	0.8833	1	1	1	1	1	10
Escherichia~phage~HK106	Heunggongvirae	Uroviricota	Caudoviricetes	Caudovirales	Siphoviridae	Wanchaivirus	preVC_289	Clustered	VC_289_0	16	0.4182	1.0	7.315731644814921	0.4182	0.8833	1	1	1	1	1	10
Escherichia~phage~HK446	Heunggongvirae	Uroviricota	Caudoviricetes	Caudovirales	Siphoviridae	Kwaitsingvirus	preVC_289	Clustered	VC_289_0	16	0.4182	1.0	7.315731644814921	0.4182	0.8833	1	1	1	1	1	10
Escherichia~phage~HK542	Heunggongvirae	Uroviricota	Caudoviricetes	Caudovirales	Siphoviridae	Wongtaivirus	preVC_289	Clustered	VC_289_0	16	0.4182	1.0	7.315731644814921	0.4182	0.8833	1	1	1	1	1	10
Escherichia~phage~HK544	Heunggongvirae	Uroviricota	Caudoviricetes	Caudovirales	Siphoviridae	Kwaitsingvirus	preVC_289	Clustered	VC_289_0	16	0.4182	1.0	7.315731644814921	0.4182	0.8833	1	1	1	1	1	10
Escherichia~phage~HK633	Heunggongvirae	Uroviricota	Caudoviricetes	Caudovirales	Siphoviridae	Saikungvirus	preVC_289	Clustered	VC_289_0	16	0.4182	1.0	7.315731644814921	0.4182	0.8833	1	1	1	1	1	10
Escherichia~phage~HK75	Heunggongvirae	Uroviricota	Caudoviricetes	Caudovirales	Siphoviridae	Saikungvirus	preVC_289	Clustered	VC_289_0	16	0.4182	1.0	7.315731644814921	0.4182	0.8833	1	1	1	1	1	10
Escherichia~phage~HK97	Heunggongvirae	Uroviricota	Caudoviricetes	Caudovirales	Siphoviridae	Byrnievirus	preVC_289	Clustered	VC_289_0	16	0.4182	1.0	7.315731644814921	0.4182	0.8833	1	1	1	1	1	10
Escherichia~phage~mEp234	Heunggongvirae	Uroviricota	Caudoviricetes	Caudovirales	Siphoviridae	Wanchaivirus	preVC_289	Clustered	VC_289_0	16	0.4182	1.0	7.315731644814921	0.4182	0.8833	1	1	1	1	1	10
Escherichia~phage~mEpX1	Heunggongvirae	Uroviricota	Caudoviricetes	Caudovirales	Siphoviridae	Cuauhtlivirus	preVC_289	Clustered	VC_289_0	16	0.4182	1.0	7.315731644814921	0.4182	0.8833	1	1	1	1	1	10
Escherichia~phage~mEpX2	Heunggongvirae	Uroviricota	Caudoviricetes	Caudovirales	Siphoviridae	Shamshuipovirus	preVC_289	Clustered	VC_289_0	16	0.4182	1.0	7.315731644814921	0.4182	0.8833	1	1	1	1	1	10
QGNH01001737.1	Unassigned	Unassigned	Unassigned	Unassigned	Unassigned	Unassigned	preVC_291	Clustered	VC_291_0	2	0.3489	0.77777778	4.242640687119285	0.2714	1.0	0	0	0	0	0	0
o12208_NODE_49_length_48666_cov_2_906117	Unassigned	Unassigned	Unassigned	Unassigned	Unassigned	Unassigned	preVC_291	Clustered	VC_291_0	2	0.3489	0.77777778	4.242640687119285	0.2714	1.0	0	0	0	0	0	0
Faecalibacterium~phage~FP_Epona	Heunggongvirae	Uroviricota	Caudoviricetes	Caudovirales	Myoviridae	Eponavirus	preVC_292	Clustered	VC_292_0	5	0.5579	0.99286113	7.654319562993026	0.5539	1.0	1	1	1	1	1	4
Faecalibacterium~phage~FP_Lagaffe	Heunggongvirae	Uroviricota	Caudoviricetes	Caudovirales	Myoviridae	Lagaffevirus	preVC_292	Clustered	VC_292_0	5	0.5579	0.99286113	7.654319562993026	0.5539	1.0	1	1	1	1	1	4
Faecalibacterium~phage~FP_Taranis	Heunggongvirae	Uroviricota	Caudoviricetes	Caudovirales	Myoviridae	Taranisvirus	preVC_292	Clustered	VC_292_0	5	0.5579	0.99286113	7.654319562993026	0.5539	1.0	1	1	1	1	1	4
Faecalibacterium~phage~FP_Toutatis	Heunggongvirae	Uroviricota	Caudoviricetes	Caudovirales	Myoviridae	Toutatisvirus	preVC_292	Clustered	VC_292_0	5	0.5579	0.99286113	7.654319562993026	0.5539	1.0	1	1	1	1	1	4
Vibrio~phage~X29	Heunggongvirae	Uroviricota	Caudoviricetes	Caudovirales	Myoviridae	Unassigned	preVC_292	Clustered	VC_292_0	5	0.5579	0.99286113	7.654319562993026	0.5539	1.0	1	1	1	1	1	4
Flavobacterium~phage~Fpv10	Heunggongvirae	Uroviricota	Caudoviricetes	Caudovirales	Siphoviridae	Unassigned	preVC_293	Clustered	VC_293_0	6	0.8389	0.99999999	0.0	0.8389	1.0	1	1	1	1	1	0
Flavobacterium~phage~Fpv11	Heunggongvirae	Uroviricota	Caudoviricetes	Caudovirales	Siphoviridae	Unassigned	preVC_293	Clustered	VC_293_0	6	0.8389	0.99999999	0.0	0.8389	1.0	1	1	1	1	1	0
Flavobacterium~phage~Fpv5	Heunggongvirae	Uroviricota	Caudoviricetes	Caudovirales	Siphoviridae	Unassigned	preVC_293	Clustered	VC_293_0	6	0.8389	0.99999999	0.0	0.8389	1.0	1	1	1	1	1	0
Flavobacterium~phage~Fpv6	Heunggongvirae	Uroviricota	Caudoviricetes	Caudovirales	Siphoviridae	Unassigned	preVC_293	Clustered	VC_293_0	6	0.8389	0.99999999	0.0	0.8389	1.0	1	1	1	1	1	0
Flavobacterium~phage~Fpv7	Heunggongvirae	Uroviricota	Caudoviricetes	Caudovirales	Siphoviridae	Unassigned	preVC_293	Clustered	VC_293_0	6	0.8389	0.99999999	0.0	0.8389	1.0	1	1	1	1	1	0
Flavobacterium~phage~Fpv8	Heunggongvirae	Uroviricota	Caudoviricetes	Caudovirales	Siphoviridae	Unassigned	preVC_293	Clustered	VC_293_0	6	0.8389	0.99999999	0.0	0.8389	1.0	1	1	1	1	1	0
Riemerella~phage~RAP44	Heunggongvirae	Uroviricota	Caudoviricetes	Caudovirales	Siphoviridae	Unassigned	preVC_294	Clustered	VC_294_0	2	0.6417	0.33333333	6.708203932499369	0.2139	1.0	1	1	1	1	1	0
m12208_NODE_640_length_52025_cov_2_893811	Unassigned	Unassigned	Unassigned	Unassigned	Unassigned	Unassigned	preVC_294	Clustered	VC_294_0	2	0.6417	0.33333333	6.708203932499369	0.2139	1.0	1	1	1	1	1	0
Bacteroides~phage~DAC15	Heunggongvirae	Uroviricota	Caudoviricetes	Caudovirales	Podoviridae	Unassigned	preVC_295	Clustered	VC_295_0	2	0.6813	0.8642219	5.477225575051661	0.5888	1.0	1	1	1	1	1	0
Bacteroides~phage~crAss001	Heunggongvirae	Uroviricota	Caudoviricetes	Caudovirales	Podoviridae	Unassigned	preVC_295	Clustered	VC_295_0	2	0.6813	0.8642219	5.477225575051661	0.5888	1.0	1	1	1	1	1	0
Flavobacterium~phage~FpV4	Heunggongvirae	Uroviricota	Caudoviricetes	Caudovirales	Podoviridae	Fipvunavirus	preVC_296	Clustered	VC_296_0	5	0.9776	0.99999011	2.2711805140826957	0.9776	1.0	1	1	1	1	1	1
Flavobacterium~phage~Fpv1	Heunggongvirae	Uroviricota	Caudoviricetes	Caudovirales	Podoviridae	Fipvunavirus	preVC_296	Clustered	VC_296_0	5	0.9776	0.99999011	2.2711805140826957	0.9776	1.0	1	1	1	1	1	1
Flavobacterium~phage~Fpv2	Heunggongvirae	Uroviricota	Caudoviricetes	Caudovirales	Podoviridae	Fipvunavirus	preVC_296	Clustered	VC_296_0	5	0.9776	0.99999011	2.2711805140826957	0.9776	1.0	1	1	1	1	1	1
Flavobacterium~phage~Fpv20	Heunggongvirae	Uroviricota	Caudoviricetes	Caudovirales	Podoviridae	Fipvunavirus	preVC_296	Clustered	VC_296_0	5	0.9776	0.99999011	2.2711805140826957	0.9776	1.0	1	1	1	1	1	1
Flavobacterium~phage~Fpv3	Heunggongvirae	Uroviricota	Caudoviricetes	Caudovirales	Podoviridae	Fipvunavirus	preVC_296	Clustered	VC_296_0	5	0.9776	0.99999011	2.2711805140826957	0.9776	1.0	1	1	1	1	1	1
Bacteroides~phage~crAss002	Heunggongvirae	Uroviricota	Caudoviricetes	Caudovirales	Podoviridae	Unassigned	preVC_297	Clustered	VC_297_0	2	0.6968	0.33333333	3.872983346207417	0.2323	1.0	1	1	1	1	1	0
uncultured~crAssphage	Heunggongvirae	Uroviricota	Caudoviricetes	Caudovirales	Podoviridae	Unassigned	preVC_297	Clustered	VC_297_0	2	0.6968	0.33333333	3.872983346207417	0.2323	1.0	1	1	1	1	1	0
Bdellovibrio~phage~phi1422	Heunggongvirae	Uroviricota	Caudoviricetes	Caudovirales	Myoviridae	Unassigned	preVC_298	Clustered	VC_298_0	13	0.8488	1.0	4.948318650436978	0.8488	1.0	1	1	1	1	1	0
QGNH01000150.1	Unassigned	Unassigned	Unassigned	Unassigned	Unassigned	Unassigned	preVC_298	Clustered	VC_298_0	13	0.8488	1.0	4.948318650436978	0.8488	1.0	1	1	1	1	1	0
QGNH01000177.1	Unassigned	Unassigned	Unassigned	Unassigned	Unassigned	Unassigned	preVC_298	Clustered	VC_298_0	13	0.8488	1.0	4.948318650436978	0.8488	1.0	1	1	1	1	1	0
QGNH01000213.1	Unassigned	Unassigned	Unassigned	Unassigned	Unassigned	Unassigned	preVC_298	Clustered	VC_298_0	13	0.8488	1.0	4.948318650436978	0.8488	1.0	1	1	1	1	1	0
QGNH01000730.1	Unassigned	Unassigned	Unassigned	Unassigned	Unassigned	Unassigned	preVC_298	Clustered	VC_298_0	13	0.8488	1.0	4.948318650436978	0.8488	1.0	1	1	1	1	1	0
QGNH01001208.1	Unassigned	Unassigned	Unassigned	Unassigned	Unassigned	Unassigned	preVC_298	Clustered	VC_298_0	13	0.8488	1.0	4.948318650436978	0.8488	1.0	1	1	1	1	1	0
QGNH01001209.1	Unassigned	Unassigned	Unassigned	Unassigned	Unassigned	Unassigned	preVC_298	Clustered	VC_298_0	13	0.8488	1.0	4.948318650436978	0.8488	1.0	1	1	1	1	1	0
QGNH01001295.1	Unassigned	Unassigned	Unassigned	Unassigned	Unassigned	Unassigned	preVC_298	Clustered	VC_298_0	13	0.8488	1.0	4.948318650436978	0.8488	1.0	1	1	1	1	1	0
QGNH01001404.1	Unassigned	Unassigned	Unassigned	Unassigned	Unassigned	Unassigned	preVC_298	Clustered	VC_298_0	13	0.8488	1.0	4.948318650436978	0.8488	1.0	1	1	1	1	1	0
QGNH01001578.1	Unassigned	Unassigned	Unassigned	Unassigned	Unassigned	Unassigned	preVC_298	Clustered	VC_298_0	13	0.8488	1.0	4.948318650436978	0.8488	1.0	1	1	1	1	1	0
QGNH01001693.1	Unassigned	Unassigned	Unassigned	Unassigned	Unassigned	Unassigned	preVC_298	Clustered	VC_298_0	13	0.8488	1.0	4.948318650436978	0.8488	1.0	1	1	1	1	1	0
m12209_NODE_784_length_35264_cov_1_977232	Unassigned	Unassigned	Unassigned	Unassigned	Unassigned	Unassigned	preVC_298	Clustered	VC_298_0	13	0.8488	1.0	4.948318650436978	0.8488	1.0	1	1	1	1	1	0
m12211_NODE_788_length_25306_cov_1_812344	Unassigned	Unassigned	Unassigned	Unassigned	Unassigned	Unassigned	preVC_298	Clustered	VC_298_0	13	0.8488	1.0	4.948318650436978	0.8488	1.0	1	1	1	1	1	0
QGNH01001210.1	Unassigned	Unassigned	Unassigned	Unassigned	Unassigned	Unassigned	preVC_299	Clustered	VC_299_0	2	0.1287	0.0	4.69041575982343	0.0	1.0	0	0	0	0	0	0
QGNH01001472.1	Unassigned	Unassigned	Unassigned	Unassigned	Unassigned	Unassigned	preVC_299	Clustered	VC_299_0	2	0.1287	0.0	4.69041575982343	0.0	1.0	0	0	0	0	0	0
QGNH01000105.1	Unassigned	Unassigned	Unassigned	Unassigned	Unassigned	Unassigned	preVC_3	Clustered	VC_3_0	4	0.1846	0.9556244	6.574961762042566	0.1765	1.0	0	0	0	0	0	0
QGNH01001263.1	Unassigned	Unassigned	Unassigned	Unassigned	Unassigned	Unassigned	preVC_3	Clustered	VC_3_0	4	0.1846	0.9556244	6.574961762042566	0.1765	1.0	0	0	0	0	0	0
QGNH01001428.1	Unassigned	Unassigned	Unassigned	Unassigned	Unassigned	Unassigned	preVC_3	Clustered	VC_3_0	4	0.1846	0.9556244	6.574961762042566	0.1765	1.0	0	0	0	0	0	0
o12214_NODE_363_length_62293_cov_16_768925	Unassigned	Unassigned	Unassigned	Unassigned	Unassigned	Unassigned	preVC_3	Clustered	VC_3_0	4	0.1846	0.9556244	6.574961762042566	0.1765	1.0	0	0	0	0	0	0
Vibrio~phage~1.169.O._10N.261.52.B1	Heunggongvirae	Uroviricota	Caudoviricetes	Caudovirales	Schitoviridae	Mukerjeevirus	preVC_30	Clustered	VC_30_0	4	0.6512	0.99997084	2.74227852278713	0.6512	1.0	1	1	1	1	1	1
Vibrio~phage~1.188.A._10N.286.51.A6	Heunggongvirae	Uroviricota	Caudoviricetes	Caudovirales	Schitoviridae	Mukerjeevirus	preVC_30	Clustered	VC_30_0	4	0.6512	0.99997084	2.74227852278713	0.6512	1.0	1	1	1	1	1	1
Vibrio~phage~1.224.A._10N.261.48.B1	Heunggongvirae	Uroviricota	Caudoviricetes	Caudovirales	Schitoviridae	Mukerjeevirus	preVC_30	Clustered	VC_30_0	4	0.6512	0.99997084	2.74227852278713	0.6512	1.0	1	1	1	1	1	1
Vibrio~phage~1.261.O._10N.286.51.A7	Heunggongvirae	Uroviricota	Caudoviricetes	Caudovirales	Schitoviridae	Mukerjeevirus	preVC_30	Clustered	VC_30_0	4	0.6512	0.99997084	2.74227852278713	0.6512	1.0	1	1	1	1	1	1
Bdellovibrio~phage~phiMH2K	Sangervirae	Phixviricota	Malgrandaviricetes	Petitvirales	Microviridae	Bdellomicrovirus	preVC_300	Clustered	VC_300_0	5	0.7916	0.99982339	1.5642979872394371	0.7915	1.0	1	1	1	1	1	2
Chlamydia~phage~2	Sangervirae	Phixviricota	Malgrandaviricetes	Petitvirales	Microviridae	Chlamydiamicrovirus	preVC_300	Clustered	VC_300_0	5	0.7916	0.99982339	1.5642979872394371	0.7915	1.0	1	1	1	1	1	2
Chlamydia~phage~4	Sangervirae	Phixviricota	Malgrandaviricetes	Petitvirales	Microviridae	Chlamydiamicrovirus	preVC_300	Clustered	VC_300_0	5	0.7916	0.99982339	1.5642979872394371	0.7915	1.0	1	1	1	1	1	2
Chlamydia~phage~CPG1	Sangervirae	Phixviricota	Malgrandaviricetes	Petitvirales	Microviridae	Chlamydiamicrovirus	preVC_300	Clustered	VC_300_0	5	0.7916	0.99982339	1.5642979872394371	0.7915	1.0	1	1	1	1	1	2
Chlamydia~virus~CPAR39	Sangervirae	Phixviricota	Malgrandaviricetes	Petitvirales	Microviridae	Chlamydiamicrovirus	preVC_300	Clustered	VC_300_0	5	0.7916	0.99982339	1.5642979872394371	0.7915	1.0	1	1	1	1	1	2
Enterobacter~phage~Tyrion	Heunggongvirae	Uroviricota	Caudoviricetes	Caudovirales	Podoviridae	Uetakevirus	preVC_301	Clustered	VC_301_0	5	0.5159	0.99999989	5.416163018779693	0.5159	1.0	1	1	1	1	1	1
Escherichia~phage~TL-2011b	Heunggongvirae	Uroviricota	Caudoviricetes	Caudovirales	Podoviridae	Unassigned	preVC_301	Clustered	VC_301_0	5	0.5159	0.99999989	5.416163018779693	0.5159	1.0	1	1	1	1	1	1
Escherichia~phage~phiV10	Heunggongvirae	Uroviricota	Caudoviricetes	Caudovirales	Podoviridae	Uetakevirus	preVC_301	Clustered	VC_301_0	5	0.5159	0.99999989	5.416163018779693	0.5159	1.0	1	1	1	1	1	1
Salmonella~phage~SPN1S	Heunggongvirae	Uroviricota	Caudoviricetes	Caudovirales	Podoviridae	Uetakevirus	preVC_301	Clustered	VC_301_0	5	0.5159	0.99999989	5.416163018779693	0.5159	1.0	1	1	1	1	1	1
Salmonella~phage~epsilon15	Heunggongvirae	Uroviricota	Caudoviricetes	Caudovirales	Podoviridae	Uetakevirus	preVC_301	Clustered	VC_301_0	5	0.5159	0.99999989	5.416163018779693	0.5159	1.0	1	1	1	1	1	1
Liberibacter~phage~SC1	Heunggongvirae	Uroviricota	Caudoviricetes	Caudovirales	Podoviridae	Unassigned	preVC_302	Clustered	VC_302_0	2	0.7644	0.88235294	0.0	0.6745	1.0	1	1	1	1	1	0
Liberibacter~phage~SC2	Heunggongvirae	Uroviricota	Caudoviricetes	Caudovirales	Podoviridae	Unassigned	preVC_302	Clustered	VC_302_0	2	0.7644	0.88235294	0.0	0.6745	1.0	1	1	1	1	1	0
QGNH01000078.1	Unassigned	Unassigned	Unassigned	Unassigned	Unassigned	Unassigned	preVC_304	Clustered	VC_304_0	11	0.4364	1.0	5.787102456674839	0.4364	1.0	0	0	0	0	0	0
QGNH01000079.1	Unassigned	Unassigned	Unassigned	Unassigned	Unassigned	Unassigned	preVC_304	Clustered	VC_304_0	11	0.4364	1.0	5.787102456674839	0.4364	1.0	0	0	0	0	0	0
QGNH01000466.1	Unassigned	Unassigned	Unassigned	Unassigned	Unassigned	Unassigned	preVC_304	Clustered	VC_304_0	11	0.4364	1.0	5.787102456674839	0.4364	1.0	0	0	0	0	0	0
QGNH01000559.1	Unassigned	Unassigned	Unassigned	Unassigned	Unassigned	Unassigned	preVC_304	Clustered	VC_304_0	11	0.4364	1.0	5.787102456674839	0.4364	1.0	0	0	0	0	0	0
QGNH01000716.1	Unassigned	Unassigned	Unassigned	Unassigned	Unassigned	Unassigned	preVC_304	Clustered	VC_304_0	11	0.4364	1.0	5.787102456674839	0.4364	1.0	0	0	0	0	0	0
QGNH01000813.1	Unassigned	Unassigned	Unassigned	Unassigned	Unassigned	Unassigned	preVC_304	Clustered	VC_304_0	11	0.4364	1.0	5.787102456674839	0.4364	1.0	0	0	0	0	0	0
QGNH01001668.1	Unassigned	Unassigned	Unassigned	Unassigned	Unassigned	Unassigned	preVC_304	Clustered	VC_304_0	11	0.4364	1.0	5.787102456674839	0.4364	1.0	0	0	0	0	0	0
QGNH01001717.1	Unassigned	Unassigned	Unassigned	Unassigned	Unassigned	Unassigned	preVC_304	Clustered	VC_304_0	11	0.4364	1.0	5.787102456674839	0.4364	1.0	0	0	0	0	0	0
o12209_NODE_1340_length_23954_cov_1_649054	Unassigned	Unassigned	Unassigned	Unassigned	Unassigned	Unassigned	preVC_304	Clustered	VC_304_0	11	0.4364	1.0	5.787102456674839	0.4364	1.0	0	0	0	0	0	0
o12212_NODE_514_length_38472_cov_1_959734	Unassigned	Unassigned	Unassigned	Unassigned	Unassigned	Unassigned	preVC_304	Clustered	VC_304_0	11	0.4364	1.0	5.787102456674839	0.4364	1.0	0	0	0	0	0	0
o12217_NODE_564_length_45958_cov_1_827584	Unassigned	Unassigned	Unassigned	Unassigned	Unassigned	Unassigned	preVC_304	Clustered	VC_304_0	11	0.4364	1.0	5.787102456674839	0.4364	1.0	0	0	0	0	0	0
QGNH01000207.1	Unassigned	Unassigned	Unassigned	Unassigned	Unassigned	Unassigned	preVC_305	Clustered	VC_305_0	7	0.3634	1.0	4.396026454797789	0.3634	1.0	0	0	0	0	0	0
QGNH01000591.1	Unassigned	Unassigned	Unassigned	Unassigned	Unassigned	Unassigned	preVC_305	Clustered	VC_305_0	7	0.3634	1.0	4.396026454797789	0.3634	1.0	0	0	0	0	0	0
QGNH01001442.1	Unassigned	Unassigned	Unassigned	Unassigned	Unassigned	Unassigned	preVC_305	Clustered	VC_305_0	7	0.3634	1.0	4.396026454797789	0.3634	1.0	0	0	0	0	0	0
QGNH01001494.1	Unassigned	Unassigned	Unassigned	Unassigned	Unassigned	Unassigned	preVC_305	Clustered	VC_305_0	7	0.3634	1.0	4.396026454797789	0.3634	1.0	0	0	0	0	0	0
QGNH01001571.1	Unassigned	Unassigned	Unassigned	Unassigned	Unassigned	Unassigned	preVC_305	Clustered	VC_305_0	7	0.3634	1.0	4.396026454797789	0.3634	1.0	0	0	0	0	0	0
QGNH01001708.1	Unassigned	Unassigned	Unassigned	Unassigned	Unassigned	Unassigned	preVC_305	Clustered	VC_305_0	7	0.3634	1.0	4.396026454797789	0.3634	1.0	0	0	0	0	0	0
QGNH01001719.1	Unassigned	Unassigned	Unassigned	Unassigned	Unassigned	Unassigned	preVC_305	Clustered	VC_305_0	7	0.3634	1.0	4.396026454797789	0.3634	1.0	0	0	0	0	0	0
QGNH01000833.1	Unassigned	Unassigned	Unassigned	Unassigned	Unassigned	Unassigned	preVC_306	Clustered	VC_306_0	2	0.0948	0.89152751	4.0	0.0845	1.0	0	0	0	0	0	0
QGNH01001689.1	Unassigned	Unassigned	Unassigned	Unassigned	Unassigned	Unassigned	preVC_306	Clustered	VC_306_0	2	0.0948	0.89152751	4.0	0.0845	1.0	0	0	0	0	0	0
QGNH01000541.1	Unassigned	Unassigned	Unassigned	Unassigned	Unassigned	Unassigned	preVC_307	Clustered	VC_307_0	3	0.9161	0.66666667	6.047127709348501	0.6107	1.0	0	0	0	0	0	0
QGNH01000891.1	Unassigned	Unassigned	Unassigned	Unassigned	Unassigned	Unassigned	preVC_307	Clustered	VC_307_0	3	0.9161	0.66666667	6.047127709348501	0.6107	1.0	0	0	0	0	0	0
QGNH01001027.1	Unassigned	Unassigned	Unassigned	Unassigned	Unassigned	Unassigned	preVC_307	Clustered	VC_307_0	3	0.9161	0.66666667	6.047127709348501	0.6107	1.0	0	0	0	0	0	0
QGNH01000163.1	Unassigned	Unassigned	Unassigned	Unassigned	Unassigned	Unassigned	preVC_308	Clustered	VC_308_0	4	0.8886	0.98412698	4.162834949921156	0.8745	1.0	0	0	0	0	0	0
QGNH01000928.1	Unassigned	Unassigned	Unassigned	Unassigned	Unassigned	Unassigned	preVC_308	Clustered	VC_308_0	4	0.8886	0.98412698	4.162834949921156	0.8745	1.0	0	0	0	0	0	0
QGNH01001728.1	Unassigned	Unassigned	Unassigned	Unassigned	Unassigned	Unassigned	preVC_308	Clustered	VC_308_0	4	0.8886	0.98412698	4.162834949921156	0.8745	1.0	0	0	0	0	0	0
QGNH01001845.1	Unassigned	Unassigned	Unassigned	Unassigned	Unassigned	Unassigned	preVC_308	Clustered	VC_308_0	4	0.8886	0.98412698	4.162834949921156	0.8745	1.0	0	0	0	0	0	0
QGNH01001540.1	Unassigned	Unassigned	Unassigned	Unassigned	Unassigned	Unassigned	preVC_309	Clustered	VC_309_0	2	0.3072	0.88012419	2.8284271247461903	0.2704	1.0	0	0	0	0	0	0
QGNH01001831.1	Unassigned	Unassigned	Unassigned	Unassigned	Unassigned	Unassigned	preVC_309	Clustered	VC_309_0	2	0.3072	0.88012419	2.8284271247461903	0.2704	1.0	0	0	0	0	0	0
Vibrio~phage~1.238.A._10N.261.52.F10	Heunggongvirae	Uroviricota	Caudoviricetes	Caudovirales	Schitoviridae	Unassigned	preVC_31	Clustered	VC_31_0	2	0.1614	0.9126473	2.449489742783178	0.1473	1.0	1	1	1	1	1	0
Vibrio~phage~1.245.O._10N.261.54.C7	Heunggongvirae	Uroviricota	Caudoviricetes	Caudovirales	Schitoviridae	Unassigned	preVC_31	Clustered	VC_31_0	2	0.1614	0.9126473	2.449489742783178	0.1473	1.0	1	1	1	1	1	0
Vibrio~phage~SSP002	Heunggongvirae	Uroviricota	Caudoviricetes	Caudovirales	Siphoviridae	Mardecavirus	preVC_310	Clustered	VC_310_0	2	0.5763	0.90477814	2.0	0.5215	1.0	1	1	1	1	1	1
Vibrio~phage~vB_VpaS_MAR10	Heunggongvirae	Uroviricota	Caudoviricetes	Caudovirales	Siphoviridae	Mardecavirus	preVC_310	Clustered	VC_310_0	2	0.5763	0.90477814	2.0	0.5215	1.0	1	1	1	1	1	1
Lactobacillus~phage~KC5a	Heunggongvirae	Uroviricota	Caudoviricetes	Caudovirales	Myoviridae	Unassigned	preVC_311	Clustered	VC_311_0	4	0.6923	0.99992193	5.508824623256522	0.6922	1.0	1	1	1	1	1	0
Lactobacillus~phage~phiAQ113	Heunggongvirae	Uroviricota	Caudoviricetes	Caudovirales	Myoviridae	Unassigned	preVC_311	Clustered	VC_311_0	4	0.6923	0.99992193	5.508824623256522	0.6922	1.0	1	1	1	1	1	0
Lactobacillus~phage~phi~jlb1	Heunggongvirae	Uroviricota	Caudoviricetes	Caudovirales	Myoviridae	Unassigned	preVC_311	Clustered	VC_311_0	4	0.6923	0.99992193	5.508824623256522	0.6922	1.0	1	1	1	1	1	0
Lactobacillus~prophage~Lj771	Heunggongvirae	Uroviricota	Caudoviricetes	Caudovirales	Myoviridae	Unassigned	preVC_311	Clustered	VC_311_0	4	0.6923	0.99992193	5.508824623256522	0.6922	1.0	1	1	1	1	1	0
Staphylococcus~phage~phiSA_BS1	Heunggongvirae	Uroviricota	Caudoviricetes	Caudovirales	Herelleviridae	Baoshanvirus	preVC_313	Clustered	VC_313_0	2	0.0236	0.90856458	4.69041575982343	0.0215	1.0	1	1	1	1	1	1
Staphylococcus~phage~phiSA_BS2	Heunggongvirae	Uroviricota	Caudoviricetes	Caudovirales	Herelleviridae	Baoshanvirus	preVC_313	Clustered	VC_313_0	2	0.0236	0.90856458	4.69041575982343	0.0215	1.0	1	1	1	1	1	1
Staphylococcus~phage~676Z	Heunggongvirae	Uroviricota	Caudoviricetes	Caudovirales	Herelleviridae	Kayvirus	preVC_313	Clustered	VC_313_1	26	0.6206	1.0	5.948814582590157	0.6206	0.9969	1	1	1	1	1	1
Staphylococcus~phage~812	Heunggongvirae	Uroviricota	Caudoviricetes	Caudovirales	Herelleviridae	Kayvirus	preVC_313	Clustered	VC_313_1	26	0.6206	1.0	5.948814582590157	0.6206	0.9969	1	1	1	1	1	1
Staphylococcus~phage~A3R	Heunggongvirae	Uroviricota	Caudoviricetes	Caudovirales	Herelleviridae	Kayvirus	preVC_313	Clustered	VC_313_1	26	0.6206	1.0	5.948814582590157	0.6206	0.9969	1	1	1	1	1	1
Staphylococcus~phage~A5W	Heunggongvirae	Uroviricota	Caudoviricetes	Caudovirales	Herelleviridae	Kayvirus	preVC_313	Clustered	VC_313_1	26	0.6206	1.0	5.948814582590157	0.6206	0.9969	1	1	1	1	1	1
Staphylococcus~phage~Fi200W	Heunggongvirae	Uroviricota	Caudoviricetes	Caudovirales	Herelleviridae	Kayvirus	preVC_313	Clustered	VC_313_1	26	0.6206	1.0	5.948814582590157	0.6206	0.9969	1	1	1	1	1	1
Staphylococcus~phage~G1	Heunggongvirae	Uroviricota	Caudoviricetes	Caudovirales	Herelleviridae	Kayvirus	preVC_313	Clustered	VC_313_1	26	0.6206	1.0	5.948814582590157	0.6206	0.9969	1	1	1	1	1	1
Staphylococcus~phage~G15	Heunggongvirae	Uroviricota	Caudoviricetes	Caudovirales	Herelleviridae	Kayvirus	preVC_313	Clustered	VC_313_1	26	0.6206	1.0	5.948814582590157	0.6206	0.9969	1	1	1	1	1	1
Staphylococcus~phage~IME-SA1	Heunggongvirae	Uroviricota	Caudoviricetes	Caudovirales	Herelleviridae	Kayvirus	preVC_313	Clustered	VC_313_1	26	0.6206	1.0	5.948814582590157	0.6206	0.9969	1	1	1	1	1	1
Staphylococcus~phage~IME-SA118	Heunggongvirae	Uroviricota	Caudoviricetes	Caudovirales	Herelleviridae	Kayvirus	preVC_313	Clustered	VC_313_1	26	0.6206	1.0	5.948814582590157	0.6206	0.9969	1	1	1	1	1	1
Staphylococcus~phage~IME-SA119	Heunggongvirae	Uroviricota	Caudoviricetes	Caudovirales	Herelleviridae	Kayvirus	preVC_313	Clustered	VC_313_1	26	0.6206	1.0	5.948814582590157	0.6206	0.9969	1	1	1	1	1	1
Staphylococcus~phage~IME-SA2	Heunggongvirae	Uroviricota	Caudoviricetes	Caudovirales	Herelleviridae	Kayvirus	preVC_313	Clustered	VC_313_1	26	0.6206	1.0	5.948814582590157	0.6206	0.9969	1	1	1	1	1	1
Staphylococcus~phage~ISP	Heunggongvirae	Uroviricota	Caudoviricetes	Caudovirales	Herelleviridae	Kayvirus	preVC_313	Clustered	VC_313_1	26	0.6206	1.0	5.948814582590157	0.6206	0.9969	1	1	1	1	1	1
Staphylococcus~phage~JD007	Heunggongvirae	Uroviricota	Caudoviricetes	Caudovirales	Herelleviridae	Kayvirus	preVC_313	Clustered	VC_313_1	26	0.6206	1.0	5.948814582590157	0.6206	0.9969	1	1	1	1	1	1
Staphylococcus~phage~MCE-2014	Heunggongvirae	Uroviricota	Caudoviricetes	Caudovirales	Herelleviridae	Kayvirus	preVC_313	Clustered	VC_313_1	26	0.6206	1.0	5.948814582590157	0.6206	0.9969	1	1	1	1	1	1
Staphylococcus~phage~MSA6	Heunggongvirae	Uroviricota	Caudoviricetes	Caudovirales	Herelleviridae	Kayvirus	preVC_313	Clustered	VC_313_1	26	0.6206	1.0	5.948814582590157	0.6206	0.9969	1	1	1	1	1	1
Staphylococcus~phage~P108	Heunggongvirae	Uroviricota	Caudoviricetes	Caudovirales	Herelleviridae	Kayvirus	preVC_313	Clustered	VC_313_1	26	0.6206	1.0	5.948814582590157	0.6206	0.9969	1	1	1	1	1	1
Staphylococcus~phage~P4W	Heunggongvirae	Uroviricota	Caudoviricetes	Caudovirales	Herelleviridae	Kayvirus	preVC_313	Clustered	VC_313_1	26	0.6206	1.0	5.948814582590157	0.6206	0.9969	1	1	1	1	1	1
Staphylococcus~phage~S25-3	Heunggongvirae	Uroviricota	Caudoviricetes	Caudovirales	Herelleviridae	Kayvirus	preVC_313	Clustered	VC_313_1	26	0.6206	1.0	5.948814582590157	0.6206	0.9969	1	1	1	1	1	1
Staphylococcus~phage~S25-4	Heunggongvirae	Uroviricota	Caudoviricetes	Caudovirales	Herelleviridae	Kayvirus	preVC_313	Clustered	VC_313_1	26	0.6206	1.0	5.948814582590157	0.6206	0.9969	1	1	1	1	1	1
Staphylococcus~phage~SA5	Heunggongvirae	Uroviricota	Caudoviricetes	Caudovirales	Herelleviridae	Kayvirus	preVC_313	Clustered	VC_313_1	26	0.6206	1.0	5.948814582590157	0.6206	0.9969	1	1	1	1	1	1
Staphylococcus~phage~Sb1	Heunggongvirae	Uroviricota	Caudoviricetes	Caudovirales	Herelleviridae	Kayvirus	preVC_313	Clustered	VC_313_1	26	0.6206	1.0	5.948814582590157	0.6206	0.9969	1	1	1	1	1	1
Staphylococcus~phage~Staph1N	Heunggongvirae	Uroviricota	Caudoviricetes	Caudovirales	Herelleviridae	Kayvirus	preVC_313	Clustered	VC_313_1	26	0.6206	1.0	5.948814582590157	0.6206	0.9969	1	1	1	1	1	1
Staphylococcus~phage~Team1	Heunggongvirae	Uroviricota	Caudoviricetes	Caudovirales	Herelleviridae	Kayvirus	preVC_313	Clustered	VC_313_1	26	0.6206	1.0	5.948814582590157	0.6206	0.9969	1	1	1	1	1	1
Staphylococcus~phage~phiIPLA-RODI	Heunggongvirae	Uroviricota	Caudoviricetes	Caudovirales	Herelleviridae	Kayvirus	preVC_313	Clustered	VC_313_1	26	0.6206	1.0	5.948814582590157	0.6206	0.9969	1	1	1	1	1	1
Staphylococcus~phage~phiSA12	Heunggongvirae	Uroviricota	Caudoviricetes	Caudovirales	Herelleviridae	Kayvirus	preVC_313	Clustered	VC_313_1	26	0.6206	1.0	5.948814582590157	0.6206	0.9969	1	1	1	1	1	1
Staphylococcus~virus~K	Heunggongvirae	Uroviricota	Caudoviricetes	Caudovirales	Herelleviridae	Kayvirus	preVC_313	Clustered	VC_313_1	26	0.6206	1.0	5.948814582590157	0.6206	0.9969	1	1	1	1	1	1
Staphylococcus~phage~phiIBB-SEP1	Heunggongvirae	Uroviricota	Caudoviricetes	Caudovirales	Herelleviridae	Sepunavirus	preVC_313	Clustered	VC_313_2	2	0.0176	0.90897826	5.385164807134504	0.016	1.0	1	1	1	1	1	1
Staphylococcus~phage~phiIPLA-C1C	Heunggongvirae	Uroviricota	Caudoviricetes	Caudovirales	Herelleviridae	Sepunavirus	preVC_313	Clustered	VC_313_2	2	0.0176	0.90897826	5.385164807134504	0.016	1.0	1	1	1	1	1	1
Staphylococcus~phage~Stau2	Heunggongvirae	Uroviricota	Caudoviricetes	Caudovirales	Herelleviridae	Silviavirus	preVC_313	Clustered	VC_313_3	4	0.0583	0.99996527	5.418190109603529	0.0583	1.0	1	1	1	1	1	1
Staphylococcus~phage~vB_SauM_Remus	Heunggongvirae	Uroviricota	Caudoviricetes	Caudovirales	Herelleviridae	Silviavirus	preVC_313	Clustered	VC_313_3	4	0.0583	0.99996527	5.418190109603529	0.0583	1.0	1	1	1	1	1	1
Staphylococcus~phage~vB_SauM_Romulus	Heunggongvirae	Uroviricota	Caudoviricetes	Caudovirales	Herelleviridae	Silviavirus	preVC_313	Clustered	VC_313_3	4	0.0583	0.99996527	5.418190109603529	0.0583	1.0	1	1	1	1	1	1
Staphylococcus~virus~SA11	Heunggongvirae	Uroviricota	Caudoviricetes	Caudovirales	Herelleviridae	Silviavirus	preVC_313	Clustered	VC_313_3	4	0.0583	0.99996527	5.418190109603529	0.0583	1.0	1	1	1	1	1	1
Staphylococcus~phage~Twort	Heunggongvirae	Uroviricota	Caudoviricetes	Caudovirales	Herelleviridae	Twortvirus	preVC_313	Clustered/Singleton	VC_313_4	1	0.0	0.0	0	0.0	1.0	1	1	1	1	1	1
Staphylococcus~phage~vB_SscM-1	Heunggongvirae	Uroviricota	Caudoviricetes	Caudovirales	Herelleviridae	Sciuriunavirus	preVC_313	Clustered/Singleton	VC_313_5	1	0.0	0.0	0	0.0	1.0	1	1	1	1	1	1
Oenococcus~phage~phi9805	Heunggongvirae	Uroviricota	Caudoviricetes	Caudovirales	Siphoviridae	Sozzivirus	preVC_314	Clustered	VC_314_0	3	0.574	0.99366938	1.7941107824805875	0.5704	1.0	1	1	1	1	1	1
Oenococcus~phage~phiS11	Heunggongvirae	Uroviricota	Caudoviricetes	Caudovirales	Siphoviridae	Sozzivirus	preVC_314	Clustered	VC_314_0	3	0.574	0.99366938	1.7941107824805875	0.5704	1.0	1	1	1	1	1	1
Oenococcus~phage~phiS13	Heunggongvirae	Uroviricota	Caudoviricetes	Caudovirales	Siphoviridae	Sozzivirus	preVC_314	Clustered	VC_314_0	3	0.574	0.99366938	1.7941107824805875	0.5704	1.0	1	1	1	1	1	1
Brucella~phage~Pr	Heunggongvirae	Uroviricota	Caudoviricetes	Caudovirales	Podoviridae	Perisivirus	preVC_316	Clustered	VC_316_0	2	0.7332	0.91304348	1.0	0.6694	1.0	1	1	1	1	1	1
Brucella~phage~Tb	Heunggongvirae	Uroviricota	Caudoviricetes	Caudovirales	Podoviridae	Perisivirus	preVC_316	Clustered	VC_316_0	2	0.7332	0.91304348	1.0	0.6694	1.0	1	1	1	1	1	1
Pantoea~phage~vB_PagM_AAM37	Heunggongvirae	Uroviricota	Caudoviricetes	Caudovirales	Myoviridae	Dibbivirus	preVC_318	Clustered	VC_318_0	3	0.4848	0.996931	2.6881650340819934	0.4833	1.0	1	1	1	1	1	1
Pantoea~phage~vB_PagM_PSKM	Heunggongvirae	Uroviricota	Caudoviricetes	Caudovirales	Myoviridae	Dibbivirus	preVC_318	Clustered	VC_318_0	3	0.4848	0.996931	2.6881650340819934	0.4833	1.0	1	1	1	1	1	1
Xanthomonas~phage~vB_XveM_DIBBI	Heunggongvirae	Uroviricota	Caudoviricetes	Caudovirales	Myoviridae	Dibbivirus	preVC_318	Clustered	VC_318_0	3	0.4848	0.996931	2.6881650340819934	0.4833	1.0	1	1	1	1	1	1
Sulfitobacter~phage~NYA-2014a	Heunggongvirae	Uroviricota	Caudoviricetes	Caudovirales	Podoviridae	Unassigned	preVC_319	Clustered	VC_319_0	3	0.9694	0.98333333	3.894741173832198	0.9533	1.0	1	1	1	1	1	0
Sulfitobacter~phage~pCB2047-A	Heunggongvirae	Uroviricota	Caudoviricetes	Caudovirales	Podoviridae	Unassigned	preVC_319	Clustered	VC_319_0	3	0.9694	0.98333333	3.894741173832198	0.9533	1.0	1	1	1	1	1	0
Sulfitobacter~phage~pCB2047-C	Heunggongvirae	Uroviricota	Caudoviricetes	Caudovirales	Podoviridae	Unassigned	preVC_319	Clustered	VC_319_0	3	0.9694	0.98333333	3.894741173832198	0.9533	1.0	1	1	1	1	1	0
Vibrio~phage~JA-1	Heunggongvirae	Uroviricota	Caudoviricetes	Caudovirales	Schitoviridae	Pacinivirus	preVC_32	Clustered	VC_32_0	5	0.3759	0.99999991	5.920605810275097	0.3759	1.0	1	1	1	1	1	1
Vibrio~phage~JSF3	Heunggongvirae	Uroviricota	Caudoviricetes	Caudovirales	Schitoviridae	Pacinivirus	preVC_32	Clustered	VC_32_0	5	0.3759	0.99999991	5.920605810275097	0.3759	1.0	1	1	1	1	1	1
Vibrio~phage~VCO139	Heunggongvirae	Uroviricota	Caudoviricetes	Caudovirales	Schitoviridae	Pacinivirus	preVC_32	Clustered	VC_32_0	5	0.3759	0.99999991	5.920605810275097	0.3759	1.0	1	1	1	1	1	1
Vibrio~phage~pVco-5	Heunggongvirae	Uroviricota	Caudoviricetes	Caudovirales	Schitoviridae	Unassigned	preVC_32	Clustered	VC_32_0	5	0.3759	0.99999991	5.920605810275097	0.3759	1.0	1	1	1	1	1	1
Vibrio~phage~phi~1	Heunggongvirae	Uroviricota	Caudoviricetes	Caudovirales	Schitoviridae	Pacinivirus	preVC_32	Clustered	VC_32_0	5	0.3759	0.99999991	5.920605810275097	0.3759	1.0	1	1	1	1	1	1
Synechococcus~phage~S-CBS1	Heunggongvirae	Uroviricota	Caudoviricetes	Caudovirales	Siphoviridae	Unassigned	preVC_320	Clustered	VC_320_0	2	0.5989	0.81818182	4.0	0.49	1.0	1	1	1	1	1	0
Synechococcus~phage~S-CBS3	Heunggongvirae	Uroviricota	Caudoviricetes	Caudovirales	Siphoviridae	Unassigned	preVC_320	Clustered	VC_320_0	2	0.5989	0.81818182	4.0	0.49	1.0	1	1	1	1	1	0
Enterobacteria~phage~HK225	Heunggongvirae	Uroviricota	Caudoviricetes	Caudovirales	Siphoviridae	Unassigned	preVC_321	Clustered	VC_321_0	4	0.0993	0.99996655	7.203234360435704	0.0993	1.0	1	1	1	1	1	1
Enterobacteria~phage~mEp237	Heunggongvirae	Uroviricota	Caudoviricetes	Caudovirales	Siphoviridae	Unassigned	preVC_321	Clustered	VC_321_0	4	0.0993	0.99996655	7.203234360435704	0.0993	1.0	1	1	1	1	1	1
Enterobacteria~phage~phi80	Heunggongvirae	Uroviricota	Caudoviricetes	Caudovirales	Siphoviridae	Unassigned	preVC_321	Clustered	VC_321_0	4	0.0993	0.99996655	7.203234360435704	0.0993	1.0	1	1	1	1	1	1
Escherichia~phage~N15	Heunggongvirae	Uroviricota	Caudoviricetes	Caudovirales	Siphoviridae	Ravinvirus	preVC_321	Clustered	VC_321_0	4	0.0993	0.99996655	7.203234360435704	0.0993	1.0	1	1	1	1	1	1
Klebsiella~phage~phiKO2	Heunggongvirae	Uroviricota	Caudoviricetes	Caudovirales	Siphoviridae	Unassigned	preVC_322	Clustered	VC_322_0	2	0.1955	0.8831	6.928203230275509	0.1727	1.0	1	1	1	1	1	0
Yersinia~phage~PY54	Heunggongvirae	Uroviricota	Caudoviricetes	Caudovirales	Siphoviridae	Unassigned	preVC_322	Clustered	VC_322_0	2	0.1955	0.8831	6.928203230275509	0.1727	1.0	1	1	1	1	1	0
Ralstonia~phage~Cimandef	Heunggongvirae	Uroviricota	Caudoviricetes	Caudovirales	Podoviridae	Cimandefvirus	preVC_325	Clustered	VC_325_0	8	0.5711	1.0	5.4321401002858085	0.5711	1.0	1	1	1	1	1	2
Ralstonia~phage~Claudette	Heunggongvirae	Uroviricota	Caudoviricetes	Caudovirales	Podoviridae	Gervaisevirus	preVC_325	Clustered	VC_325_0	8	0.5711	1.0	5.4321401002858085	0.5711	1.0	1	1	1	1	1	2
Ralstonia~phage~Eline	Heunggongvirae	Uroviricota	Caudoviricetes	Caudovirales	Podoviridae	Cimandefvirus	preVC_325	Clustered	VC_325_0	8	0.5711	1.0	5.4321401002858085	0.5711	1.0	1	1	1	1	1	2
Ralstonia~phage~GP4	Heunggongvirae	Uroviricota	Caudoviricetes	Caudovirales	Podoviridae	Gervaisevirus	preVC_325	Clustered	VC_325_0	8	0.5711	1.0	5.4321401002858085	0.5711	1.0	1	1	1	1	1	2
Ralstonia~phage~Gamede	Heunggongvirae	Uroviricota	Caudoviricetes	Caudovirales	Podoviridae	Cimandefvirus	preVC_325	Clustered	VC_325_0	8	0.5711	1.0	5.4321401002858085	0.5711	1.0	1	1	1	1	1	2
Ralstonia~phage~Gerry	Heunggongvirae	Uroviricota	Caudoviricetes	Caudovirales	Podoviridae	Cimandefvirus	preVC_325	Clustered	VC_325_0	8	0.5711	1.0	5.4321401002858085	0.5711	1.0	1	1	1	1	1	2
Ralstonia~phage~Gervaise	Heunggongvirae	Uroviricota	Caudoviricetes	Caudovirales	Podoviridae	Gervaisevirus	preVC_325	Clustered	VC_325_0	8	0.5711	1.0	5.4321401002858085	0.5711	1.0	1	1	1	1	1	2
Ralstonia~phage~Heva	Heunggongvirae	Uroviricota	Caudoviricetes	Caudovirales	Podoviridae	Cimandefvirus	preVC_325	Clustered	VC_325_0	8	0.5711	1.0	5.4321401002858085	0.5711	1.0	1	1	1	1	1	2
Escherichia~phage~ECML-117	Heunggongvirae	Uroviricota	Caudoviricetes	Caudovirales	Myoviridae	Wifcevirus	preVC_326	Clustered	VC_326_0	4	0.1066	0.99996945	3.2299958407931384	0.1066	1.0	1	1	1	1	1	1
Escherichia~phage~FEC19	Heunggongvirae	Uroviricota	Caudoviricetes	Caudovirales	Myoviridae	Wifcevirus	preVC_326	Clustered	VC_326_0	4	0.1066	0.99996945	3.2299958407931384	0.1066	1.0	1	1	1	1	1	1
Escherichia~phage~vB_EcoM_WFC	Heunggongvirae	Uroviricota	Caudoviricetes	Caudovirales	Myoviridae	Wifcevirus	preVC_326	Clustered	VC_326_0	4	0.1066	0.99996945	3.2299958407931384	0.1066	1.0	1	1	1	1	1	1
Escherichia~phage~vB_EcoM_WFH	Heunggongvirae	Uroviricota	Caudoviricetes	Caudovirales	Myoviridae	Wifcevirus	preVC_326	Clustered	VC_326_0	4	0.1066	0.99996945	3.2299958407931384	0.1066	1.0	1	1	1	1	1	1
Burkholderia~phage~BcepF1	Heunggongvirae	Uroviricota	Caudoviricetes	Caudovirales	Myoviridae	Bcepfunavirus	preVC_326	Clustered	VC_326_1	8	0.0829	0.11634331	7.338204072159665	0.0096	0.8571	1	1	1	1	1	5
Panteoa~phage~Kyle	Heunggongvirae	Uroviricota	Caudoviricetes	Caudovirales	Myoviridae	Kylevirus	preVC_326	Clustered	VC_326_1	8	0.0829	0.11634331	7.338204072159665	0.0096	0.8571	1	1	1	1	1	5
Pseudomonas~phage~tabernarius	Heunggongvirae	Uroviricota	Caudoviricetes	Caudovirales	Myoviridae	Tabernariusvirus	preVC_326	Clustered	VC_326_1	8	0.0829	0.11634331	7.338204072159665	0.0096	0.8571	1	1	1	1	1	5
QGNH01001260.1	Unassigned	Unassigned	Unassigned	Unassigned	Unassigned	Unassigned	preVC_326	Clustered	VC_326_1	8	0.0829	0.11634331	7.338204072159665	0.0096	0.8571	1	1	1	1	1	5
Serratia~phage~MTx	Heunggongvirae	Uroviricota	Caudoviricetes	Caudovirales	Myoviridae	Myosmarvirus	preVC_326	Clustered	VC_326_1	8	0.0829	0.11634331	7.338204072159665	0.0096	0.8571	1	1	1	1	1	5
Serratia~phage~MyoSmar	Heunggongvirae	Uroviricota	Caudoviricetes	Caudovirales	Myoviridae	Myosmarvirus	preVC_326	Clustered	VC_326_1	8	0.0829	0.11634331	7.338204072159665	0.0096	0.8571	1	1	1	1	1	5
Xanthomonas~phage~Carpasina	Heunggongvirae	Uroviricota	Caudoviricetes	Caudovirales	Myoviridae	Carpasinavirus	preVC_326	Clustered	VC_326_1	8	0.0829	0.11634331	7.338204072159665	0.0096	0.8571	1	1	1	1	1	5
Xanthomonas~virus~XcP1	Heunggongvirae	Uroviricota	Caudoviricetes	Caudovirales	Myoviridae	Carpasinavirus	preVC_326	Clustered	VC_326_1	8	0.0829	0.11634331	7.338204072159665	0.0096	0.8571	1	1	1	1	1	5
Burkholderia~phage~BcepB1A	Heunggongvirae	Uroviricota	Caudoviricetes	Caudovirales	Myoviridae	Unassigned	preVC_327	Clustered	VC_327_0	5	0.081	0.99999978	6.830702540841588	0.081	1.0	1	1	1	1	1	0
QGNH01001205.1	Unassigned	Unassigned	Unassigned	Unassigned	Unassigned	Unassigned	preVC_327	Clustered	VC_327_0	5	0.081	0.99999978	6.830702540841588	0.081	1.0	1	1	1	1	1	0
QGNH01001228.1	Unassigned	Unassigned	Unassigned	Unassigned	Unassigned	Unassigned	preVC_327	Clustered	VC_327_0	5	0.081	0.99999978	6.830702540841588	0.081	1.0	1	1	1	1	1	0
QGNH01001580.1	Unassigned	Unassigned	Unassigned	Unassigned	Unassigned	Unassigned	preVC_327	Clustered	VC_327_0	5	0.081	0.99999978	6.830702540841588	0.081	1.0	1	1	1	1	1	0
Shewanella~sp.~phage~1/41	Heunggongvirae	Uroviricota	Caudoviricetes	Caudovirales	Myoviridae	Unassigned	preVC_327	Clustered	VC_327_0	5	0.081	0.99999978	6.830702540841588	0.081	1.0	1	1	1	1	1	0
Pseudomonas~phage~14-1	Heunggongvirae	Uroviricota	Caudoviricetes	Caudovirales	Myoviridae	Pbunavirus	preVC_328	Clustered	VC_328_0	37	0.8173	1.0	2.9901449021003126	0.8173	1.0	1	1	1	1	1	1
Pseudomonas~phage~BrSP1	Heunggongvirae	Uroviricota	Caudoviricetes	Caudovirales	Myoviridae	Pbunavirus	preVC_328	Clustered	VC_328_0	37	0.8173	1.0	2.9901449021003126	0.8173	1.0	1	1	1	1	1	1
Pseudomonas~phage~DL60	Heunggongvirae	Uroviricota	Caudoviricetes	Caudovirales	Myoviridae	Pbunavirus	preVC_328	Clustered	VC_328_0	37	0.8173	1.0	2.9901449021003126	0.8173	1.0	1	1	1	1	1	1
Pseudomonas~phage~DL68	Heunggongvirae	Uroviricota	Caudoviricetes	Caudovirales	Myoviridae	Pbunavirus	preVC_328	Clustered	VC_328_0	37	0.8173	1.0	2.9901449021003126	0.8173	1.0	1	1	1	1	1	1
Pseudomonas~phage~EPa61	Heunggongvirae	Uroviricota	Caudoviricetes	Caudovirales	Myoviridae	Pbunavirus	preVC_328	Clustered	VC_328_0	37	0.8173	1.0	2.9901449021003126	0.8173	1.0	1	1	1	1	1	1
Pseudomonas~phage~Epa13	Heunggongvirae	Uroviricota	Caudoviricetes	Caudovirales	Myoviridae	Pbunavirus	preVC_328	Clustered	VC_328_0	37	0.8173	1.0	2.9901449021003126	0.8173	1.0	1	1	1	1	1	1
Pseudomonas~phage~Epa14	Heunggongvirae	Uroviricota	Caudoviricetes	Caudovirales	Myoviridae	Pbunavirus	preVC_328	Clustered	VC_328_0	37	0.8173	1.0	2.9901449021003126	0.8173	1.0	1	1	1	1	1	1
Pseudomonas~phage~Epa7	Heunggongvirae	Uroviricota	Caudoviricetes	Caudovirales	Myoviridae	Pbunavirus	preVC_328	Clustered	VC_328_0	37	0.8173	1.0	2.9901449021003126	0.8173	1.0	1	1	1	1	1	1
Pseudomonas~phage~F8	Heunggongvirae	Uroviricota	Caudoviricetes	Caudovirales	Myoviridae	Pbunavirus	preVC_328	Clustered	VC_328_0	37	0.8173	1.0	2.9901449021003126	0.8173	1.0	1	1	1	1	1	1
Pseudomonas~phage~JG024	Heunggongvirae	Uroviricota	Caudoviricetes	Caudovirales	Myoviridae	Pbunavirus	preVC_328	Clustered	VC_328_0	37	0.8173	1.0	2.9901449021003126	0.8173	1.0	1	1	1	1	1	1
Pseudomonas~phage~KPP12	Heunggongvirae	Uroviricota	Caudoviricetes	Caudovirales	Myoviridae	Pbunavirus	preVC_328	Clustered	VC_328_0	37	0.8173	1.0	2.9901449021003126	0.8173	1.0	1	1	1	1	1	1
Pseudomonas~phage~LBL3	Heunggongvirae	Uroviricota	Caudoviricetes	Caudovirales	Myoviridae	Pbunavirus	preVC_328	Clustered	VC_328_0	37	0.8173	1.0	2.9901449021003126	0.8173	1.0	1	1	1	1	1	1
Pseudomonas~phage~LMA2	Heunggongvirae	Uroviricota	Caudoviricetes	Caudovirales	Myoviridae	Pbunavirus	preVC_328	Clustered	VC_328_0	37	0.8173	1.0	2.9901449021003126	0.8173	1.0	1	1	1	1	1	1
Pseudomonas~phage~NH-4	Heunggongvirae	Uroviricota	Caudoviricetes	Caudovirales	Myoviridae	Pbunavirus	preVC_328	Clustered	VC_328_0	37	0.8173	1.0	2.9901449021003126	0.8173	1.0	1	1	1	1	1	1
Pseudomonas~phage~PA01	Heunggongvirae	Uroviricota	Caudoviricetes	Caudovirales	Myoviridae	Pbunavirus	preVC_328	Clustered	VC_328_0	37	0.8173	1.0	2.9901449021003126	0.8173	1.0	1	1	1	1	1	1
Pseudomonas~phage~PA5	Heunggongvirae	Uroviricota	Caudoviricetes	Caudovirales	Myoviridae	Pbunavirus	preVC_328	Clustered	VC_328_0	37	0.8173	1.0	2.9901449021003126	0.8173	1.0	1	1	1	1	1	1
Pseudomonas~phage~PB1	Heunggongvirae	Uroviricota	Caudoviricetes	Caudovirales	Myoviridae	Pbunavirus	preVC_328	Clustered	VC_328_0	37	0.8173	1.0	2.9901449021003126	0.8173	1.0	1	1	1	1	1	1
Pseudomonas~phage~PaGU11	Heunggongvirae	Uroviricota	Caudoviricetes	Caudovirales	Myoviridae	Pbunavirus	preVC_328	Clustered	VC_328_0	37	0.8173	1.0	2.9901449021003126	0.8173	1.0	1	1	1	1	1	1
Pseudomonas~phage~R12	Heunggongvirae	Uroviricota	Caudoviricetes	Caudovirales	Myoviridae	Pbunavirus	preVC_328	Clustered	VC_328_0	37	0.8173	1.0	2.9901449021003126	0.8173	1.0	1	1	1	1	1	1
Pseudomonas~phage~R26	Heunggongvirae	Uroviricota	Caudoviricetes	Caudovirales	Myoviridae	Pbunavirus	preVC_328	Clustered	VC_328_0	37	0.8173	1.0	2.9901449021003126	0.8173	1.0	1	1	1	1	1	1
Pseudomonas~phage~SL1	Heunggongvirae	Uroviricota	Caudoviricetes	Caudovirales	Myoviridae	Pbunavirus	preVC_328	Clustered	VC_328_0	37	0.8173	1.0	2.9901449021003126	0.8173	1.0	1	1	1	1	1	1
Pseudomonas~phage~SN	Heunggongvirae	Uroviricota	Caudoviricetes	Caudovirales	Myoviridae	Pbunavirus	preVC_328	Clustered	VC_328_0	37	0.8173	1.0	2.9901449021003126	0.8173	1.0	1	1	1	1	1	1
Pseudomonas~phage~antinowhere	Heunggongvirae	Uroviricota	Caudoviricetes	Caudovirales	Myoviridae	Pbunavirus	preVC_328	Clustered	VC_328_0	37	0.8173	1.0	2.9901449021003126	0.8173	1.0	1	1	1	1	1	1
Pseudomonas~phage~crassa	Heunggongvirae	Uroviricota	Caudoviricetes	Caudovirales	Myoviridae	Pbunavirus	preVC_328	Clustered	VC_328_0	37	0.8173	1.0	2.9901449021003126	0.8173	1.0	1	1	1	1	1	1
Pseudomonas~phage~datas	Heunggongvirae	Uroviricota	Caudoviricetes	Caudovirales	Myoviridae	Pbunavirus	preVC_328	Clustered	VC_328_0	37	0.8173	1.0	2.9901449021003126	0.8173	1.0	1	1	1	1	1	1
Pseudomonas~phage~phiKTN6	Heunggongvirae	Uroviricota	Caudoviricetes	Caudovirales	Myoviridae	Pbunavirus	preVC_328	Clustered	VC_328_0	37	0.8173	1.0	2.9901449021003126	0.8173	1.0	1	1	1	1	1	1
Pseudomonas~phage~vB_PaeM_C1-14_Ab28	Heunggongvirae	Uroviricota	Caudoviricetes	Caudovirales	Myoviridae	Pbunavirus	preVC_328	Clustered	VC_328_0	37	0.8173	1.0	2.9901449021003126	0.8173	1.0	1	1	1	1	1	1
Pseudomonas~phage~vB_PaeM_CEB_DP1	Heunggongvirae	Uroviricota	Caudoviricetes	Caudovirales	Myoviridae	Pbunavirus	preVC_328	Clustered	VC_328_0	37	0.8173	1.0	2.9901449021003126	0.8173	1.0	1	1	1	1	1	1
Pseudomonas~phage~vB_PaeM_E215	Heunggongvirae	Uroviricota	Caudoviricetes	Caudovirales	Myoviridae	Pbunavirus	preVC_328	Clustered	VC_328_0	37	0.8173	1.0	2.9901449021003126	0.8173	1.0	1	1	1	1	1	1
Pseudomonas~phage~vB_PaeM_E217	Heunggongvirae	Uroviricota	Caudoviricetes	Caudovirales	Myoviridae	Pbunavirus	preVC_328	Clustered	VC_328_0	37	0.8173	1.0	2.9901449021003126	0.8173	1.0	1	1	1	1	1	1
Pseudomonas~phage~vB_PaeM_LS1	Heunggongvirae	Uroviricota	Caudoviricetes	Caudovirales	Myoviridae	Pbunavirus	preVC_328	Clustered	VC_328_0	37	0.8173	1.0	2.9901449021003126	0.8173	1.0	1	1	1	1	1	1
Pseudomonas~phage~vB_PaeM_PAO1_Ab27	Heunggongvirae	Uroviricota	Caudoviricetes	Caudovirales	Myoviridae	Pbunavirus	preVC_328	Clustered	VC_328_0	37	0.8173	1.0	2.9901449021003126	0.8173	1.0	1	1	1	1	1	1
Pseudomonas~phage~vB_PaeM_SCUT-S1	Heunggongvirae	Uroviricota	Caudoviricetes	Caudovirales	Myoviridae	Pbunavirus	preVC_328	Clustered	VC_328_0	37	0.8173	1.0	2.9901449021003126	0.8173	1.0	1	1	1	1	1	1
Pseudomonas~phage~vB_PaeM_USP_1	Heunggongvirae	Uroviricota	Caudoviricetes	Caudovirales	Myoviridae	Pbunavirus	preVC_328	Clustered	VC_328_0	37	0.8173	1.0	2.9901449021003126	0.8173	1.0	1	1	1	1	1	1
Pseudomonas~phage~vB_Pae_PS44	Heunggongvirae	Uroviricota	Caudoviricetes	Caudovirales	Myoviridae	Pbunavirus	preVC_328	Clustered	VC_328_0	37	0.8173	1.0	2.9901449021003126	0.8173	1.0	1	1	1	1	1	1
Pseudomonas~virus~PA8P1	Heunggongvirae	Uroviricota	Caudoviricetes	Caudovirales	Myoviridae	Pbunavirus	preVC_328	Clustered	VC_328_0	37	0.8173	1.0	2.9901449021003126	0.8173	1.0	1	1	1	1	1	1
Pseudomonas~virus~Pa193	Heunggongvirae	Uroviricota	Caudoviricetes	Caudovirales	Myoviridae	Pbunavirus	preVC_328	Clustered	VC_328_0	37	0.8173	1.0	2.9901449021003126	0.8173	1.0	1	1	1	1	1	1
Escherichia~phage~D108	Heunggongvirae	Uroviricota	Caudoviricetes	Caudovirales	Myoviridae	Muvirus	preVC_329	Clustered	VC_329_0	3	0.5841	0.99582205	1.6094757082487299	0.5816	1.0	1	1	1	1	1	1
Escherichia~phage~Mu	Heunggongvirae	Uroviricota	Caudoviricetes	Caudovirales	Myoviridae	Muvirus	preVC_329	Clustered	VC_329_0	3	0.5841	0.99582205	1.6094757082487299	0.5816	1.0	1	1	1	1	1	1
Shigella~phage~SfMu	Heunggongvirae	Uroviricota	Caudoviricetes	Caudovirales	Myoviridae	Muvirus	preVC_329	Clustered	VC_329_0	3	0.5841	0.99582205	1.6094757082487299	0.5816	1.0	1	1	1	1	1	1
Vibrio~phage~1.026.O._10N.222.49.C7	Heunggongvirae	Uroviricota	Caudoviricetes	Caudovirales	Schitoviridae	Nahantvirus	preVC_33	Clustered	VC_33_0	3	0.1791	0.99681547	5.630773227722261	0.1785	1.0	1	1	1	1	1	3
Vibrio~phage~1.097.O._10N.286.49.B3	Heunggongvirae	Uroviricota	Caudoviricetes	Caudovirales	Schitoviridae	Dorisvirus	preVC_33	Clustered	VC_33_0	3	0.1791	0.99681547	5.630773227722261	0.1785	1.0	1	1	1	1	1	3
Vibrio~phage~vB_VspP_pVa5	Heunggongvirae	Uroviricota	Caudoviricetes	Caudovirales	Schitoviridae	Galateavirus	preVC_33	Clustered	VC_33_0	3	0.1791	0.99681547	5.630773227722261	0.1785	1.0	1	1	1	1	1	3
Pseudoalteromonas~phage~pYD6-A	Heunggongvirae	Uroviricota	Caudoviricetes	Caudovirales	Schitoviridae	Matsuvirus	preVC_33	Clustered	VC_33_1	3	0.1804	0.99675444	5.518738789440495	0.1798	1.0	1	1	1	1	1	2
Vibrio~phage~VBP32	Heunggongvirae	Uroviricota	Caudoviricetes	Caudovirales	Schitoviridae	Stoningtonvirus	preVC_33	Clustered	VC_33_1	3	0.1804	0.99675444	5.518738789440495	0.1798	1.0	1	1	1	1	1	2
Vibrio~phage~VBP47	Heunggongvirae	Uroviricota	Caudoviricetes	Caudovirales	Schitoviridae	Stoningtonvirus	preVC_33	Clustered	VC_33_1	3	0.1804	0.99675444	5.518738789440495	0.1798	1.0	1	1	1	1	1	2
Pseudomonas~phage~B3	Heunggongvirae	Uroviricota	Caudoviricetes	Caudovirales	Siphoviridae	Beetrevirus	preVC_331	Clustered	VC_331_0	5	0.2975	0.99999987	4.719676497301727	0.2975	1.0	1	1	1	1	1	1
Pseudomonas~phage~JBD25	Heunggongvirae	Uroviricota	Caudoviricetes	Caudovirales	Siphoviridae	Unassigned	preVC_331	Clustered	VC_331_0	5	0.2975	0.99999987	4.719676497301727	0.2975	1.0	1	1	1	1	1	1
Pseudomonas~phage~JBD67	Heunggongvirae	Uroviricota	Caudoviricetes	Caudovirales	Siphoviridae	Beetrevirus	preVC_331	Clustered	VC_331_0	5	0.2975	0.99999987	4.719676497301727	0.2975	1.0	1	1	1	1	1	1
Pseudomonas~phage~JD18	Heunggongvirae	Uroviricota	Caudoviricetes	Caudovirales	Siphoviridae	Beetrevirus	preVC_331	Clustered	VC_331_0	5	0.2975	0.99999987	4.719676497301727	0.2975	1.0	1	1	1	1	1	1
Pseudomonas~phage~vB_PaeS_PM105	Heunggongvirae	Uroviricota	Caudoviricetes	Caudovirales	Siphoviridae	Beetrevirus	preVC_331	Clustered	VC_331_0	5	0.2975	0.99999987	4.719676497301727	0.2975	1.0	1	1	1	1	1	1
QGNH01000127.1	Unassigned	Unassigned	Unassigned	Unassigned	Unassigned	Unassigned	preVC_332	Clustered	VC_332_0	4	0.7583	0.99998871	5.738858254914988	0.7583	1.0	0	0	0	0	0	0
QGNH01000622.1	Unassigned	Unassigned	Unassigned	Unassigned	Unassigned	Unassigned	preVC_332	Clustered	VC_332_0	4	0.7583	0.99998871	5.738858254914988	0.7583	1.0	0	0	0	0	0	0
QGNH01001632.1	Unassigned	Unassigned	Unassigned	Unassigned	Unassigned	Unassigned	preVC_332	Clustered	VC_332_0	4	0.7583	0.99998871	5.738858254914988	0.7583	1.0	0	0	0	0	0	0
m12209_NODE_338_length_59322_cov_2_827536	Unassigned	Unassigned	Unassigned	Unassigned	Unassigned	Unassigned	preVC_332	Clustered	VC_332_0	4	0.7583	0.99998871	5.738858254914988	0.7583	1.0	0	0	0	0	0	0
QGNH01000169.1	Unassigned	Unassigned	Unassigned	Unassigned	Unassigned	Unassigned	preVC_333	Clustered	VC_333_0	2	0.1892	0.89070485	6.082762530298219	0.1685	1.0	0	0	0	0	0	0
o12209_NODE_17_length_215621_cov_2_753989_provirus_47604_92158	Unassigned	Unassigned	Unassigned	Unassigned	Unassigned	Unassigned	preVC_333	Clustered	VC_333_0	2	0.1892	0.89070485	6.082762530298219	0.1685	1.0	0	0	0	0	0	0
QGNH01000907.1	Unassigned	Unassigned	Unassigned	Unassigned	Unassigned	Unassigned	preVC_334	Clustered	VC_334_0	3	0.2465	0.88993898	3.9911798921740114	0.2194	1.0	0	0	0	0	0	0
QGNH01001116.1	Unassigned	Unassigned	Unassigned	Unassigned	Unassigned	Unassigned	preVC_334	Clustered	VC_334_0	3	0.2465	0.88993898	3.9911798921740114	0.2194	1.0	0	0	0	0	0	0
m12211_NODE_223_length_48605_cov_1_622777_provirus_233_28851	Unassigned	Unassigned	Unassigned	Unassigned	Unassigned	Unassigned	preVC_334	Clustered	VC_334_0	3	0.2465	0.88993898	3.9911798921740114	0.2194	1.0	0	0	0	0	0	0
Rhodobacter~phage~RC1	Heunggongvirae	Uroviricota	Caudoviricetes	Caudovirales	Siphoviridae	Unassigned	preVC_335	Clustered	VC_335_0	2	0.4518	0.89964201	0.0	0.4065	1.0	1	1	1	1	1	0
Rhodovulum~phage~RS1	Heunggongvirae	Uroviricota	Caudoviricetes	Caudovirales	Siphoviridae	Unassigned	preVC_335	Clustered	VC_335_0	2	0.4518	0.89964201	0.0	0.4065	1.0	1	1	1	1	1	0
Pseudomonas~phage~D3112	Heunggongvirae	Uroviricota	Caudoviricetes	Caudovirales	Siphoviridae	Casadabanvirus	preVC_336	Clustered	VC_336_0	19	0.8432	1.0	3.49211814615653	0.8432	1.0	1	1	1	1	1	1
Pseudomonas~phage~DMS3	Heunggongvirae	Uroviricota	Caudoviricetes	Caudovirales	Siphoviridae	Casadabanvirus	preVC_336	Clustered	VC_336_0	19	0.8432	1.0	3.49211814615653	0.8432	1.0	1	1	1	1	1	1
Pseudomonas~phage~F_HA0480sp/Pa1651	Heunggongvirae	Uroviricota	Caudoviricetes	Caudovirales	Siphoviridae	Casadabanvirus	preVC_336	Clustered	VC_336_0	19	0.8432	1.0	3.49211814615653	0.8432	1.0	1	1	1	1	1	1
Pseudomonas~phage~H70	Heunggongvirae	Uroviricota	Caudoviricetes	Caudovirales	Siphoviridae	Casadabanvirus	preVC_336	Clustered	VC_336_0	19	0.8432	1.0	3.49211814615653	0.8432	1.0	1	1	1	1	1	1
Pseudomonas~phage~JBD24	Heunggongvirae	Uroviricota	Caudoviricetes	Caudovirales	Siphoviridae	Casadabanvirus	preVC_336	Clustered	VC_336_0	19	0.8432	1.0	3.49211814615653	0.8432	1.0	1	1	1	1	1	1
Pseudomonas~phage~JBD30	Heunggongvirae	Uroviricota	Caudoviricetes	Caudovirales	Siphoviridae	Casadabanvirus	preVC_336	Clustered	VC_336_0	19	0.8432	1.0	3.49211814615653	0.8432	1.0	1	1	1	1	1	1
Pseudomonas~phage~JBD5	Heunggongvirae	Uroviricota	Caudoviricetes	Caudovirales	Siphoviridae	Casadabanvirus	preVC_336	Clustered	VC_336_0	19	0.8432	1.0	3.49211814615653	0.8432	1.0	1	1	1	1	1	1
Pseudomonas~phage~JBD69	Heunggongvirae	Uroviricota	Caudoviricetes	Caudovirales	Siphoviridae	Casadabanvirus	preVC_336	Clustered	VC_336_0	19	0.8432	1.0	3.49211814615653	0.8432	1.0	1	1	1	1	1	1
Pseudomonas~phage~JBD88a	Heunggongvirae	Uroviricota	Caudoviricetes	Caudovirales	Siphoviridae	Casadabanvirus	preVC_336	Clustered	VC_336_0	19	0.8432	1.0	3.49211814615653	0.8432	1.0	1	1	1	1	1	1
Pseudomonas~phage~JBD93	Heunggongvirae	Uroviricota	Caudoviricetes	Caudovirales	Siphoviridae	Casadabanvirus	preVC_336	Clustered	VC_336_0	19	0.8432	1.0	3.49211814615653	0.8432	1.0	1	1	1	1	1	1
Pseudomonas~phage~JD024	Heunggongvirae	Uroviricota	Caudoviricetes	Caudovirales	Siphoviridae	Casadabanvirus	preVC_336	Clustered	VC_336_0	19	0.8432	1.0	3.49211814615653	0.8432	1.0	1	1	1	1	1	1
Pseudomonas~phage~MP22	Heunggongvirae	Uroviricota	Caudoviricetes	Caudovirales	Siphoviridae	Casadabanvirus	preVC_336	Clustered	VC_336_0	19	0.8432	1.0	3.49211814615653	0.8432	1.0	1	1	1	1	1	1
Pseudomonas~phage~MP29	Heunggongvirae	Uroviricota	Caudoviricetes	Caudovirales	Siphoviridae	Casadabanvirus	preVC_336	Clustered	VC_336_0	19	0.8432	1.0	3.49211814615653	0.8432	1.0	1	1	1	1	1	1
Pseudomonas~phage~MP38	Heunggongvirae	Uroviricota	Caudoviricetes	Caudovirales	Siphoviridae	Casadabanvirus	preVC_336	Clustered	VC_336_0	19	0.8432	1.0	3.49211814615653	0.8432	1.0	1	1	1	1	1	1
Pseudomonas~phage~MP42	Heunggongvirae	Uroviricota	Caudoviricetes	Caudovirales	Siphoviridae	Casadabanvirus	preVC_336	Clustered	VC_336_0	19	0.8432	1.0	3.49211814615653	0.8432	1.0	1	1	1	1	1	1
Pseudomonas~phage~MP48	Heunggongvirae	Uroviricota	Caudoviricetes	Caudovirales	Siphoviridae	Casadabanvirus	preVC_336	Clustered	VC_336_0	19	0.8432	1.0	3.49211814615653	0.8432	1.0	1	1	1	1	1	1
Pseudomonas~phage~PA1/KOR/2010	Heunggongvirae	Uroviricota	Caudoviricetes	Caudovirales	Siphoviridae	Casadabanvirus	preVC_336	Clustered	VC_336_0	19	0.8432	1.0	3.49211814615653	0.8432	1.0	1	1	1	1	1	1
Pseudomonas~phage~vB_PaeS_PAO1_Ab30	Heunggongvirae	Uroviricota	Caudoviricetes	Caudovirales	Siphoviridae	Casadabanvirus	preVC_336	Clustered	VC_336_0	19	0.8432	1.0	3.49211814615653	0.8432	1.0	1	1	1	1	1	1
Pseudomonas~virus~LPB1	Heunggongvirae	Uroviricota	Caudoviricetes	Caudovirales	Siphoviridae	Casadabanvirus	preVC_336	Clustered	VC_336_0	19	0.8432	1.0	3.49211814615653	0.8432	1.0	1	1	1	1	1	1
QGNH01000517.1	Unassigned	Unassigned	Unassigned	Unassigned	Unassigned	Unassigned	preVC_337	Clustered	VC_337_0	5	0.223	0.99803218	6.949145155029981	0.2225	1.0	0	0	0	0	0	0
QGNH01000952.1	Unassigned	Unassigned	Unassigned	Unassigned	Unassigned	Unassigned	preVC_337	Clustered	VC_337_0	5	0.223	0.99803218	6.949145155029981	0.2225	1.0	0	0	0	0	0	0
QGNH01001279.1	Unassigned	Unassigned	Unassigned	Unassigned	Unassigned	Unassigned	preVC_337	Clustered	VC_337_0	5	0.223	0.99803218	6.949145155029981	0.2225	1.0	0	0	0	0	0	0
QGNH01001280.1	Unassigned	Unassigned	Unassigned	Unassigned	Unassigned	Unassigned	preVC_337	Clustered	VC_337_0	5	0.223	0.99803218	6.949145155029981	0.2225	1.0	0	0	0	0	0	0
QGNH01001561.1	Unassigned	Unassigned	Unassigned	Unassigned	Unassigned	Unassigned	preVC_337	Clustered	VC_337_0	5	0.223	0.99803218	6.949145155029981	0.2225	1.0	0	0	0	0	0	0
QGNH01000033.1	Unassigned	Unassigned	Unassigned	Unassigned	Unassigned	Unassigned	preVC_338	Clustered	VC_338_0	12	0.6473	1.0	5.053522888214537	0.6473	1.0	0	0	0	0	0	0
QGNH01000036.1	Unassigned	Unassigned	Unassigned	Unassigned	Unassigned	Unassigned	preVC_338	Clustered	VC_338_0	12	0.6473	1.0	5.053522888214537	0.6473	1.0	0	0	0	0	0	0
QGNH01000155.1	Unassigned	Unassigned	Unassigned	Unassigned	Unassigned	Unassigned	preVC_338	Clustered	VC_338_0	12	0.6473	1.0	5.053522888214537	0.6473	1.0	0	0	0	0	0	0
QGNH01000612.1	Unassigned	Unassigned	Unassigned	Unassigned	Unassigned	Unassigned	preVC_338	Clustered	VC_338_0	12	0.6473	1.0	5.053522888214537	0.6473	1.0	0	0	0	0	0	0
QGNH01000621.1	Unassigned	Unassigned	Unassigned	Unassigned	Unassigned	Unassigned	preVC_338	Clustered	VC_338_0	12	0.6473	1.0	5.053522888214537	0.6473	1.0	0	0	0	0	0	0
QGNH01001162.1	Unassigned	Unassigned	Unassigned	Unassigned	Unassigned	Unassigned	preVC_338	Clustered	VC_338_0	12	0.6473	1.0	5.053522888214537	0.6473	1.0	0	0	0	0	0	0
QGNH01001332.1	Unassigned	Unassigned	Unassigned	Unassigned	Unassigned	Unassigned	preVC_338	Clustered	VC_338_0	12	0.6473	1.0	5.053522888214537	0.6473	1.0	0	0	0	0	0	0
QGNH01001367.1	Unassigned	Unassigned	Unassigned	Unassigned	Unassigned	Unassigned	preVC_338	Clustered	VC_338_0	12	0.6473	1.0	5.053522888214537	0.6473	1.0	0	0	0	0	0	0
QGNH01001508.1	Unassigned	Unassigned	Unassigned	Unassigned	Unassigned	Unassigned	preVC_338	Clustered	VC_338_0	12	0.6473	1.0	5.053522888214537	0.6473	1.0	0	0	0	0	0	0
QGNH01001509.1	Unassigned	Unassigned	Unassigned	Unassigned	Unassigned	Unassigned	preVC_338	Clustered	VC_338_0	12	0.6473	1.0	5.053522888214537	0.6473	1.0	0	0	0	0	0	0
QGNH01001875.1	Unassigned	Unassigned	Unassigned	Unassigned	Unassigned	Unassigned	preVC_338	Clustered	VC_338_0	12	0.6473	1.0	5.053522888214537	0.6473	1.0	0	0	0	0	0	0
QGNH01001900.1	Unassigned	Unassigned	Unassigned	Unassigned	Unassigned	Unassigned	preVC_338	Clustered	VC_338_0	12	0.6473	1.0	5.053522888214537	0.6473	1.0	0	0	0	0	0	0
QGNH01001374.1	Unassigned	Unassigned	Unassigned	Unassigned	Unassigned	Unassigned	preVC_339	Clustered	VC_339_0	3	0.2523	0.97168245	4.384910155617798	0.2452	1.0	0	0	0	0	0	0
QGNH01001381.1	Unassigned	Unassigned	Unassigned	Unassigned	Unassigned	Unassigned	preVC_339	Clustered	VC_339_0	3	0.2523	0.97168245	4.384910155617798	0.2452	1.0	0	0	0	0	0	0
QGNH01001789.1	Unassigned	Unassigned	Unassigned	Unassigned	Unassigned	Unassigned	preVC_339	Clustered	VC_339_0	3	0.2523	0.97168245	4.384910155617798	0.2452	1.0	0	0	0	0	0	0
Achromobacter~phage~JWF	Heunggongvirae	Uroviricota	Caudoviricetes	Caudovirales	Siphoviridae	Unassigned	preVC_34	Clustered	VC_34_0	3	0.975	0.8	7.9553952725539885	0.78	1.0	1	1	1	1	1	1
Caulobacter~phage~Seuss	Heunggongvirae	Uroviricota	Caudoviricetes	Caudovirales	Siphoviridae	Seussvirus	preVC_34	Clustered	VC_34_0	3	0.975	0.8	7.9553952725539885	0.78	1.0	1	1	1	1	1	1
QGNH01000528.1	Unassigned	Unassigned	Unassigned	Unassigned	Unassigned	Unassigned	preVC_34	Clustered	VC_34_0	3	0.975	0.8	7.9553952725539885	0.78	1.0	1	1	1	1	1	1
QGNH01000643.1	Unassigned	Unassigned	Unassigned	Unassigned	Unassigned	Unassigned	preVC_340	Clustered	VC_340_0	7	0.3445	1.0	4.634666255041281	0.3445	1.0	0	0	0	0	0	0
QGNH01000821.1	Unassigned	Unassigned	Unassigned	Unassigned	Unassigned	Unassigned	preVC_340	Clustered	VC_340_0	7	0.3445	1.0	4.634666255041281	0.3445	1.0	0	0	0	0	0	0
m12208_NODE_3198_length_18912_cov_2_176045	Unassigned	Unassigned	Unassigned	Unassigned	Unassigned	Unassigned	preVC_340	Clustered	VC_340_0	7	0.3445	1.0	4.634666255041281	0.3445	1.0	0	0	0	0	0	0
o12209_NODE_4305_length_13199_cov_2_586138	Unassigned	Unassigned	Unassigned	Unassigned	Unassigned	Unassigned	preVC_340	Clustered	VC_340_0	7	0.3445	1.0	4.634666255041281	0.3445	1.0	0	0	0	0	0	0
o12214_NODE_85_length_158479_cov_2_511797_provirus_122846_158477	Unassigned	Unassigned	Unassigned	Unassigned	Unassigned	Unassigned	preVC_340	Clustered	VC_340_0	7	0.3445	1.0	4.634666255041281	0.3445	1.0	0	0	0	0	0	0
o12215_NODE_12113_length_10429_cov_1_265288	Unassigned	Unassigned	Unassigned	Unassigned	Unassigned	Unassigned	preVC_340	Clustered	VC_340_0	7	0.3445	1.0	4.634666255041281	0.3445	1.0	0	0	0	0	0	0
o12220_NODE_4917_length_17921_cov_2_584804	Unassigned	Unassigned	Unassigned	Unassigned	Unassigned	Unassigned	preVC_340	Clustered	VC_340_0	7	0.3445	1.0	4.634666255041281	0.3445	1.0	0	0	0	0	0	0
m12209_NODE_662_length_39398_cov_5_931018	Unassigned	Unassigned	Unassigned	Unassigned	Unassigned	Unassigned	preVC_341	Clustered	VC_341_0	2	0.229	0.85714286	5.385164807134504	0.1963	1.0	0	0	0	0	0	0
o12210_NODE_375_length_25287_cov_2_527305	Unassigned	Unassigned	Unassigned	Unassigned	Unassigned	Unassigned	preVC_341	Clustered	VC_341_0	2	0.229	0.85714286	5.385164807134504	0.1963	1.0	0	0	0	0	0	0
QGNH01000598.1	Unassigned	Unassigned	Unassigned	Unassigned	Unassigned	Unassigned	preVC_342	Clustered	VC_342_0	2	0.3627	0.85320691	6.928203230275509	0.3095	1.0	0	0	0	0	0	0
o12208_NODE_72_length_42807_cov_2_284841	Unassigned	Unassigned	Unassigned	Unassigned	Unassigned	Unassigned	preVC_342	Clustered	VC_342_0	2	0.3627	0.85320691	6.928203230275509	0.3095	1.0	0	0	0	0	0	0
QGNH01001144.1	Unassigned	Unassigned	Unassigned	Unassigned	Unassigned	Unassigned	preVC_344	Clustered	VC_344_0	5	0.5923	0.99999577	7.949475594110456	0.5923	1.0	1	1	1	1	1	1
QGNH01001373.1	Unassigned	Unassigned	Unassigned	Unassigned	Unassigned	Unassigned	preVC_344	Clustered	VC_344_0	5	0.5923	0.99999577	7.949475594110456	0.5923	1.0	1	1	1	1	1	1
QGNH01001872.1	Unassigned	Unassigned	Unassigned	Unassigned	Unassigned	Unassigned	preVC_344	Clustered	VC_344_0	5	0.5923	0.99999577	7.949475594110456	0.5923	1.0	1	1	1	1	1	1
Stenotrophomonas~phage~vB_SmaS_DLP_5	Heunggongvirae	Uroviricota	Caudoviricetes	Caudovirales	Siphoviridae	Delepquintavirus	preVC_344	Clustered	VC_344_0	5	0.5923	0.99999577	7.949475594110456	0.5923	1.0	1	1	1	1	1	1
Vibrio~phage~SIO-2	Heunggongvirae	Uroviricota	Caudoviricetes	Caudovirales	Siphoviridae	Unassigned	preVC_344	Clustered	VC_344_0	5	0.5923	0.99999577	7.949475594110456	0.5923	1.0	1	1	1	1	1	1
Butyrivibrio~virus~Arawn	Heunggongvirae	Uroviricota	Caudoviricetes	Caudovirales	Siphoviridae	Arawnvirus	preVC_345	Clustered	VC_345_0	2	0.0636	0.0	6.082762530298219	0.0	1.0	1	1	1	1	1	1
m12208_NODE_31_length_252806_cov_1_804776_provirus_215587_252804	Unassigned	Unassigned	Unassigned	Unassigned	Unassigned	Unassigned	preVC_345	Clustered	VC_345_0	2	0.0636	0.0	6.082762530298219	0.0	1.0	1	1	1	1	1	1
Clostridium~phage~phiCD481-1	Heunggongvirae	Uroviricota	Caudoviricetes	Caudovirales	Myoviridae	Sherbrookevirus	preVC_346	Clustered	VC_346_0	6	0.5955	1.0	3.638178208047561	0.5955	1.0	1	1	1	1	1	1
Clostridium~phage~phiCD506	Heunggongvirae	Uroviricota	Caudoviricetes	Caudovirales	Myoviridae	Sherbrookevirus	preVC_346	Clustered	VC_346_0	6	0.5955	1.0	3.638178208047561	0.5955	1.0	1	1	1	1	1	1
Clostridium~phage~phiCDHM11	Heunggongvirae	Uroviricota	Caudoviricetes	Caudovirales	Myoviridae	Sherbrookevirus	preVC_346	Clustered	VC_346_0	6	0.5955	1.0	3.638178208047561	0.5955	1.0	1	1	1	1	1	1
Clostridium~phage~phiCDHM13	Heunggongvirae	Uroviricota	Caudoviricetes	Caudovirales	Myoviridae	Sherbrookevirus	preVC_346	Clustered	VC_346_0	6	0.5955	1.0	3.638178208047561	0.5955	1.0	1	1	1	1	1	1
Clostridium~phage~phiCDHM14	Heunggongvirae	Uroviricota	Caudoviricetes	Caudovirales	Myoviridae	Sherbrookevirus	preVC_346	Clustered	VC_346_0	6	0.5955	1.0	3.638178208047561	0.5955	1.0	1	1	1	1	1	1
Clostridium~phage~phiMMP04	Heunggongvirae	Uroviricota	Caudoviricetes	Caudovirales	Myoviridae	Sherbrookevirus	preVC_346	Clustered	VC_346_0	6	0.5955	1.0	3.638178208047561	0.5955	1.0	1	1	1	1	1	1
Campylobacter~phage~CP30A	Heunggongvirae	Uroviricota	Caudoviricetes	Caudovirales	Myoviridae	Fletchervirus	preVC_347	Clustered	VC_347_0	6	0.8297	0.9999999	4.28014847499538	0.8297	1.0	1	1	1	1	1	1
Campylobacter~phage~CPX	Heunggongvirae	Uroviricota	Caudoviricetes	Caudovirales	Myoviridae	Fletchervirus	preVC_347	Clustered	VC_347_0	6	0.8297	0.9999999	4.28014847499538	0.8297	1.0	1	1	1	1	1	1
Campylobacter~phage~NCTC12673	Heunggongvirae	Uroviricota	Caudoviricetes	Caudovirales	Myoviridae	Fletchervirus	preVC_347	Clustered	VC_347_0	6	0.8297	0.9999999	4.28014847499538	0.8297	1.0	1	1	1	1	1	1
Campylobacter~phage~PC14	Heunggongvirae	Uroviricota	Caudoviricetes	Caudovirales	Myoviridae	Fletchervirus	preVC_347	Clustered	VC_347_0	6	0.8297	0.9999999	4.28014847499538	0.8297	1.0	1	1	1	1	1	1
Campylobacter~phage~vB_CjeM_Los1	Heunggongvirae	Uroviricota	Caudoviricetes	Caudovirales	Myoviridae	Fletchervirus	preVC_347	Clustered	VC_347_0	6	0.8297	0.9999999	4.28014847499538	0.8297	1.0	1	1	1	1	1	1
Campylobacter~virus~CP81	Heunggongvirae	Uroviricota	Caudoviricetes	Caudovirales	Myoviridae	Fletchervirus	preVC_347	Clustered	VC_347_0	6	0.8297	0.9999999	4.28014847499538	0.8297	1.0	1	1	1	1	1	1
Campylobacter~phage~CP21	Heunggongvirae	Uroviricota	Caudoviricetes	Caudovirales	Myoviridae	Firehammervirus	preVC_348	Clustered	VC_348_0	4	0.6609	0.99980205	5.542398979788724	0.6608	1.0	1	1	1	1	1	1
Campylobacter~phage~vB_CcoM-IBB_35	Heunggongvirae	Uroviricota	Caudoviricetes	Caudovirales	Myoviridae	Firehammervirus	preVC_348	Clustered	VC_348_0	4	0.6609	0.99980205	5.542398979788724	0.6608	1.0	1	1	1	1	1	1
Campylobacter~virus~CP220	Heunggongvirae	Uroviricota	Caudoviricetes	Caudovirales	Myoviridae	Firehammervirus	preVC_348	Clustered	VC_348_0	4	0.6609	0.99980205	5.542398979788724	0.6608	1.0	1	1	1	1	1	1
Campylobacter~virus~CPt10	Heunggongvirae	Uroviricota	Caudoviricetes	Caudovirales	Myoviridae	Firehammervirus	preVC_348	Clustered	VC_348_0	4	0.6609	0.99980205	5.542398979788724	0.6608	1.0	1	1	1	1	1	1
Candidatus_Koribacter_versatilis_Ellin345_NC_008009_EXTRACTION_5,150,000-5,190,000_RC_provirus_6662_27000	Unassigned	Unassigned	Unassigned	Unassigned	Unassigned	Unassigned	preVC_349	Clustered	VC_349_0	30	0.7567	1.0	3.191486144747834	0.7567	1.0	0	0	0	0	0	0
NZ_CP042596_provirus_19895_38313	Unassigned	Unassigned	Unassigned	Unassigned	Unassigned	Unassigned	preVC_349	Clustered	VC_349_0	30	0.7567	1.0	3.191486144747834	0.7567	1.0	0	0	0	0	0	0
OY843766_provirus_2770895_2787539	Unassigned	Unassigned	Unassigned	Unassigned	Unassigned	Unassigned	preVC_349	Clustered	VC_349_0	30	0.7567	1.0	3.191486144747834	0.7567	1.0	0	0	0	0	0	0
QGNH01000045.1	Unassigned	Unassigned	Unassigned	Unassigned	Unassigned	Unassigned	preVC_349	Clustered	VC_349_0	30	0.7567	1.0	3.191486144747834	0.7567	1.0	0	0	0	0	0	0
QGNH01000296.1	Unassigned	Unassigned	Unassigned	Unassigned	Unassigned	Unassigned	preVC_349	Clustered	VC_349_0	30	0.7567	1.0	3.191486144747834	0.7567	1.0	0	0	0	0	0	0
QGNH01000301.1	Unassigned	Unassigned	Unassigned	Unassigned	Unassigned	Unassigned	preVC_349	Clustered	VC_349_0	30	0.7567	1.0	3.191486144747834	0.7567	1.0	0	0	0	0	0	0
QGNH01000315.1	Unassigned	Unassigned	Unassigned	Unassigned	Unassigned	Unassigned	preVC_349	Clustered	VC_349_0	30	0.7567	1.0	3.191486144747834	0.7567	1.0	0	0	0	0	0	0
QGNH01000397.1	Unassigned	Unassigned	Unassigned	Unassigned	Unassigned	Unassigned	preVC_349	Clustered	VC_349_0	30	0.7567	1.0	3.191486144747834	0.7567	1.0	0	0	0	0	0	0
QGNH01000644.1	Unassigned	Unassigned	Unassigned	Unassigned	Unassigned	Unassigned	preVC_349	Clustered	VC_349_0	30	0.7567	1.0	3.191486144747834	0.7567	1.0	0	0	0	0	0	0
QGNH01001161.1	Unassigned	Unassigned	Unassigned	Unassigned	Unassigned	Unassigned	preVC_349	Clustered	VC_349_0	30	0.7567	1.0	3.191486144747834	0.7567	1.0	0	0	0	0	0	0
QGNH01001452.1	Unassigned	Unassigned	Unassigned	Unassigned	Unassigned	Unassigned	preVC_349	Clustered	VC_349_0	30	0.7567	1.0	3.191486144747834	0.7567	1.0	0	0	0	0	0	0
QGNH01001562.1	Unassigned	Unassigned	Unassigned	Unassigned	Unassigned	Unassigned	preVC_349	Clustered	VC_349_0	30	0.7567	1.0	3.191486144747834	0.7567	1.0	0	0	0	0	0	0
QGNH01001584.1	Unassigned	Unassigned	Unassigned	Unassigned	Unassigned	Unassigned	preVC_349	Clustered	VC_349_0	30	0.7567	1.0	3.191486144747834	0.7567	1.0	0	0	0	0	0	0
QGNH01001674.1	Unassigned	Unassigned	Unassigned	Unassigned	Unassigned	Unassigned	preVC_349	Clustered	VC_349_0	30	0.7567	1.0	3.191486144747834	0.7567	1.0	0	0	0	0	0	0
QGNH01001714.1	Unassigned	Unassigned	Unassigned	Unassigned	Unassigned	Unassigned	preVC_349	Clustered	VC_349_0	30	0.7567	1.0	3.191486144747834	0.7567	1.0	0	0	0	0	0	0
QGNH01001882.1	Unassigned	Unassigned	Unassigned	Unassigned	Unassigned	Unassigned	preVC_349	Clustered	VC_349_0	30	0.7567	1.0	3.191486144747834	0.7567	1.0	0	0	0	0	0	0
QGNH01001885.1	Unassigned	Unassigned	Unassigned	Unassigned	Unassigned	Unassigned	preVC_349	Clustered	VC_349_0	30	0.7567	1.0	3.191486144747834	0.7567	1.0	0	0	0	0	0	0
QGNH01001890.1	Unassigned	Unassigned	Unassigned	Unassigned	Unassigned	Unassigned	preVC_349	Clustered	VC_349_0	30	0.7567	1.0	3.191486144747834	0.7567	1.0	0	0	0	0	0	0
QGNH01001902.1	Unassigned	Unassigned	Unassigned	Unassigned	Unassigned	Unassigned	preVC_349	Clustered	VC_349_0	30	0.7567	1.0	3.191486144747834	0.7567	1.0	0	0	0	0	0	0
QGNH01001907.1	Unassigned	Unassigned	Unassigned	Unassigned	Unassigned	Unassigned	preVC_349	Clustered	VC_349_0	30	0.7567	1.0	3.191486144747834	0.7567	1.0	0	0	0	0	0	0
m12211_NODE_2576_length_14002_cov_1_035459	Unassigned	Unassigned	Unassigned	Unassigned	Unassigned	Unassigned	preVC_349	Clustered	VC_349_0	30	0.7567	1.0	3.191486144747834	0.7567	1.0	0	0	0	0	0	0
o12215_NODE_11815_length_10607_cov_1_233779	Unassigned	Unassigned	Unassigned	Unassigned	Unassigned	Unassigned	preVC_349	Clustered	VC_349_0	30	0.7567	1.0	3.191486144747834	0.7567	1.0	0	0	0	0	0	0
o12215_NODE_12376_length_10267_cov_1_923373	Unassigned	Unassigned	Unassigned	Unassigned	Unassigned	Unassigned	preVC_349	Clustered	VC_349_0	30	0.7567	1.0	3.191486144747834	0.7567	1.0	0	0	0	0	0	0
o12215_NODE_1985_length_33393_cov_3_520141_provirus_3_21556	Unassigned	Unassigned	Unassigned	Unassigned	Unassigned	Unassigned	preVC_349	Clustered	VC_349_0	30	0.7567	1.0	3.191486144747834	0.7567	1.0	0	0	0	0	0	0
o12217_NODE_4755_length_12866_cov_6_660727	Unassigned	Unassigned	Unassigned	Unassigned	Unassigned	Unassigned	preVC_349	Clustered	VC_349_0	30	0.7567	1.0	3.191486144747834	0.7567	1.0	0	0	0	0	0	0
o12218_NODE_234_length_29896_cov_1_670597_provirus_510_20771	Unassigned	Unassigned	Unassigned	Unassigned	Unassigned	Unassigned	preVC_349	Clustered	VC_349_0	30	0.7567	1.0	3.191486144747834	0.7567	1.0	0	0	0	0	0	0
QGNH01001132.1	Unassigned	Unassigned	Unassigned	Unassigned	Unassigned	Unassigned	preVC_350	Clustered	VC_350_0	2	0.0892	0.90479707	7.3484692283495345	0.0807	1.0	0	0	0	0	0	0
QGNH01001480.1	Unassigned	Unassigned	Unassigned	Unassigned	Unassigned	Unassigned	preVC_350	Clustered	VC_350_0	2	0.0892	0.90479707	7.3484692283495345	0.0807	1.0	0	0	0	0	0	0
Caulobacter~phage~CcrBL9	Heunggongvirae	Uroviricota	Caudoviricetes	Caudovirales	Siphoviridae	Bertelyvirus	preVC_351	Clustered	VC_351_0	2	0.1388	0.94285714	4.898979485566356	0.1309	1.0	1	1	1	1	1	1
Caulobacter~phage~CcrSC	Heunggongvirae	Uroviricota	Caudoviricetes	Caudovirales	Siphoviridae	Bertelyvirus	preVC_351	Clustered	VC_351_0	2	0.1388	0.94285714	4.898979485566356	0.1309	1.0	1	1	1	1	1	1
Caulobacter~phage~CcrColossus	Heunggongvirae	Uroviricota	Caudoviricetes	Caudovirales	Siphoviridae	Colossusvirus	preVC_351	Clustered	VC_351_1	2	0.1058	0.94444444	5.196152422706632	0.1	1.0	1	1	1	1	1	1
Caulobacter~phage~CcrPW	Heunggongvirae	Uroviricota	Caudoviricetes	Caudovirales	Siphoviridae	Colossusvirus	preVC_351	Clustered	VC_351_1	2	0.1058	0.94444444	5.196152422706632	0.1	1.0	1	1	1	1	1	1
Caulobacter~phage~CcrBL10	Heunggongvirae	Uroviricota	Caudoviricetes	Caudovirales	Siphoviridae	Poindextervirus	preVC_351	Clustered	VC_351_2	2	0.0748	0.7880488	5.0990195135927845	0.0589	1.0	1	1	1	1	1	2
Caulobacter~virus~Rogue	Heunggongvirae	Uroviricota	Caudoviricetes	Caudovirales	Siphoviridae	Phicbkvirus	preVC_351	Clustered	VC_351_2	2	0.0748	0.7880488	5.0990195135927845	0.0589	1.0	1	1	1	1	1	2
Caulobacter~virus~Karma	Heunggongvirae	Uroviricota	Caudoviricetes	Caudovirales	Siphoviridae	Shapirovirus	preVC_351	Clustered	VC_351_3	4	0.2669	0.99950789	5.020656600870783	0.2668	1.0	1	1	1	1	1	1
Caulobacter~virus~Magneto	Heunggongvirae	Uroviricota	Caudoviricetes	Caudovirales	Siphoviridae	Shapirovirus	preVC_351	Clustered	VC_351_3	4	0.2669	0.99950789	5.020656600870783	0.2668	1.0	1	1	1	1	1	1
Caulobacter~virus~Swift	Heunggongvirae	Uroviricota	Caudoviricetes	Caudovirales	Siphoviridae	Shapirovirus	preVC_351	Clustered	VC_351_3	4	0.2669	0.99950789	5.020656600870783	0.2668	1.0	1	1	1	1	1	1
Caulobacter~virus~phiCbK	Heunggongvirae	Uroviricota	Caudoviricetes	Caudovirales	Siphoviridae	Shapirovirus	preVC_351	Clustered	VC_351_3	4	0.2669	0.99950789	5.020656600870783	0.2668	1.0	1	1	1	1	1	1
QGNH01000780.1	Unassigned	Unassigned	Unassigned	Unassigned	Unassigned	Unassigned	preVC_352	Clustered	VC_352_0	2	0.065	0.86488182	5.291502622129181	0.0562	1.0	0	0	0	0	0	0
QGNH01001490.1	Unassigned	Unassigned	Unassigned	Unassigned	Unassigned	Unassigned	preVC_352	Clustered	VC_352_0	2	0.065	0.86488182	5.291502622129181	0.0562	1.0	0	0	0	0	0	0
QGNH01001551.1	Unassigned	Unassigned	Unassigned	Unassigned	Unassigned	Unassigned	preVC_353	Clustered	VC_353_0	2	0.5665	0.5	4.358898943540674	0.2833	1.0	0	0	0	0	0	0
m12209_NODE_834_length_34213_cov_1_416828	Unassigned	Unassigned	Unassigned	Unassigned	Unassigned	Unassigned	preVC_353	Clustered	VC_353_0	2	0.5665	0.5	4.358898943540674	0.2833	1.0	0	0	0	0	0	0
Celeribacter~phage~P12053L	Heunggongvirae	Uroviricota	Caudoviricetes	Caudovirales	Zobellviridae	Siovirus	preVC_354	Clustered	VC_354_0	4	0.7763	0.99999877	5.366734942044644	0.7763	1.0	1	1	1	1	1	1
Lentibacter~virus~ICBM1	Heunggongvirae	Uroviricota	Caudoviricetes	Caudovirales	Zobellviridae	Siovirus	preVC_354	Clustered	VC_354_0	4	0.7763	0.99999877	5.366734942044644	0.7763	1.0	1	1	1	1	1	1
Lentibacter~virus~vB_LenP_ICBM2	Heunggongvirae	Uroviricota	Caudoviricetes	Caudovirales	Zobellviridae	Siovirus	preVC_354	Clustered	VC_354_0	4	0.7763	0.99999877	5.366734942044644	0.7763	1.0	1	1	1	1	1	1
Roseobacter~phage~SIO1	Heunggongvirae	Uroviricota	Caudoviricetes	Caudovirales	Zobellviridae	Siovirus	preVC_354	Clustered	VC_354_0	4	0.7763	0.99999877	5.366734942044644	0.7763	1.0	1	1	1	1	1	1
Vibrio~phage~ICP2	Heunggongvirae	Uroviricota	Caudoviricetes	Caudovirales	Zobellviridae	Icepovirus	preVC_355	Clustered	VC_355_0	2	0.667	0.89473684	2.8284271247461903	0.5968	1.0	1	1	1	1	1	1
Vibrio~phage~ICP2_2013_A_Haiti	Heunggongvirae	Uroviricota	Caudoviricetes	Caudovirales	Zobellviridae	Unassigned	preVC_355	Clustered	VC_355_0	2	0.667	0.89473684	2.8284271247461903	0.5968	1.0	1	1	1	1	1	1
Cellulophaga~phage~phi13:2	Heunggongvirae	Uroviricota	Caudoviricetes	Caudovirales	Podoviridae	Unassigned	preVC_356	Clustered	VC_356_0	4	0.9215	0.99998514	7.044885111493592	0.9215	1.0	1	1	1	1	1	0
Cellulophaga~phage~phi18:3	Heunggongvirae	Uroviricota	Caudoviricetes	Caudovirales	Podoviridae	Unassigned	preVC_356	Clustered	VC_356_0	4	0.9215	0.99998514	7.044885111493592	0.9215	1.0	1	1	1	1	1	0
Cellulophaga~phage~phi19:3	Heunggongvirae	Uroviricota	Caudoviricetes	Caudovirales	Podoviridae	Unassigned	preVC_356	Clustered	VC_356_0	4	0.9215	0.99998514	7.044885111493592	0.9215	1.0	1	1	1	1	1	0
Cellulophaga~phage~phi46:3	Heunggongvirae	Uroviricota	Caudoviricetes	Caudovirales	Podoviridae	Unassigned	preVC_356	Clustered	VC_356_0	4	0.9215	0.99998514	7.044885111493592	0.9215	1.0	1	1	1	1	1	0
Cellulophaga~phage~phi10:1	Heunggongvirae	Uroviricota	Caudoviricetes	Caudovirales	Siphoviridae	Unassigned	preVC_357	Clustered	VC_357_0	2	0.3807	0.88811664	7.874007874011811	0.3381	1.0	1	1	1	1	1	0
Cellulophaga~phage~phi19:1	Heunggongvirae	Uroviricota	Caudoviricetes	Caudovirales	Siphoviridae	Unassigned	preVC_357	Clustered	VC_357_0	2	0.3807	0.88811664	7.874007874011811	0.3381	1.0	1	1	1	1	1	0
Cellulophaga~phage~phi17:2	Heunggongvirae	Uroviricota	Caudoviricetes	Caudovirales	Podoviridae	Lightbulbvirus	preVC_358	Clustered	VC_358_0	2	0.8836	0.8	3.605551275463989	0.7069	1.0	1	1	1	1	1	1
Cellulophaga~phage~phi4:1	Heunggongvirae	Uroviricota	Caudoviricetes	Caudovirales	Podoviridae	Lightbulbvirus	preVC_358	Clustered	VC_358_0	2	0.8836	0.8	3.605551275463989	0.7069	1.0	1	1	1	1	1	1
Cellulophaga~phage~phi12:1	Heunggongvirae	Uroviricota	Caudoviricetes	Caudovirales	Siphoviridae	Helsingorvirus	preVC_359	Clustered	VC_359_0	3	0.8907	0.97870824	3.2270041058134624	0.8717	1.0	1	1	1	1	1	1
Cellulophaga~phage~phi17:1	Heunggongvirae	Uroviricota	Caudoviricetes	Caudovirales	Siphoviridae	Helsingorvirus	preVC_359	Clustered	VC_359_0	3	0.8907	0.97870824	3.2270041058134624	0.8717	1.0	1	1	1	1	1	1
Cellulophaga~phage~phi18:1	Heunggongvirae	Uroviricota	Caudoviricetes	Caudovirales	Siphoviridae	Helsingorvirus	preVC_359	Clustered	VC_359_0	3	0.8907	0.97870824	3.2270041058134624	0.8717	1.0	1	1	1	1	1	1
Achromobacter~phage~Mano	Heunggongvirae	Uroviricota	Caudoviricetes	Caudovirales	Myoviridae	Unassigned	preVC_36	Clustered	VC_36_0	8	0.4742	1.0	5.484765898647892	0.4742	1.0	1	1	1	1	1	1
Burkholderia~phage~Mica	Heunggongvirae	Uroviricota	Caudoviricetes	Caudovirales	Myoviridae	Unassigned	preVC_36	Clustered	VC_36_0	8	0.4742	1.0	5.484765898647892	0.4742	1.0	1	1	1	1	1	1
Enterobacter~phage~Arya	Heunggongvirae	Uroviricota	Caudoviricetes	Caudovirales	Myoviridae	Jilinvirus	preVC_36	Clustered	VC_36_0	8	0.4742	1.0	5.484765898647892	0.4742	1.0	1	1	1	1	1	1
Escherichia~phage~vB_EcoM-ep3	Heunggongvirae	Uroviricota	Caudoviricetes	Caudovirales	Myoviridae	Jilinvirus	preVC_36	Clustered	VC_36_0	8	0.4742	1.0	5.484765898647892	0.4742	1.0	1	1	1	1	1	1
Escherichia~phage~vB_EcoM_ECO1230-10	Heunggongvirae	Uroviricota	Caudoviricetes	Caudovirales	Myoviridae	Jilinvirus	preVC_36	Clustered	VC_36_0	8	0.4742	1.0	5.484765898647892	0.4742	1.0	1	1	1	1	1	1
Escherichia~phage~vB_EcoM_ECOO78	Heunggongvirae	Uroviricota	Caudoviricetes	Caudovirales	Myoviridae	Jilinvirus	preVC_36	Clustered	VC_36_0	8	0.4742	1.0	5.484765898647892	0.4742	1.0	1	1	1	1	1	1
Pseudomonas~phage~PPpW-3	Heunggongvirae	Uroviricota	Caudoviricetes	Caudovirales	Myoviridae	Unassigned	preVC_36	Clustered	VC_36_0	8	0.4742	1.0	5.484765898647892	0.4742	1.0	1	1	1	1	1	1
Pseudomonas~phage~Persinger	Heunggongvirae	Uroviricota	Caudoviricetes	Caudovirales	Myoviridae	Unassigned	preVC_36	Clustered	VC_36_0	8	0.4742	1.0	5.484765898647892	0.4742	1.0	1	1	1	1	1	1
Flavobacterium~phage~vB_FspM_lotta8-1	Heunggongvirae	Uroviricota	Caudoviricetes	Caudovirales	Myoviridae	Pippivirus	preVC_360	Clustered	VC_360_0	2	0.4857	0.87274606	1.0	0.4239	1.0	1	1	1	1	1	1
Flavobacterium~phage~vB_FspM_pippi8-1	Heunggongvirae	Uroviricota	Caudoviricetes	Caudovirales	Myoviridae	Pippivirus	preVC_360	Clustered	VC_360_0	2	0.4857	0.87274606	1.0	0.4239	1.0	1	1	1	1	1	1
Cellulophaga~phage~phi12:2	Sangervirae	Phixviricota	Malgrandaviricetes	Petitvirales	Microviridae	Unassigned	preVC_361	Clustered	VC_361_0	2	1.0	0.0	0.0	0.0	1.0	1	1	1	1	1	0
Cellulophaga~phage~phi12a:1	Sangervirae	Phixviricota	Malgrandaviricetes	Petitvirales	Microviridae	Unassigned	preVC_361	Clustered	VC_361_0	2	1.0	0.0	0.0	0.0	1.0	1	1	1	1	1	0
Flavobacterium~phage~vB_FspP_elemoA_7-9A	Heunggongvirae	Uroviricota	Caudoviricetes	Caudovirales	Podoviridae	Unassigned	preVC_362	Clustered	VC_362_0	4	0.96	0.98607809	3.030820056966086	0.9466	1.0	1	1	1	1	1	0
Flavobacterium~phage~vB_FspP_elemoD_13-5B	Heunggongvirae	Uroviricota	Caudoviricetes	Caudovirales	Podoviridae	Unassigned	preVC_362	Clustered	VC_362_0	4	0.96	0.98607809	3.030820056966086	0.9466	1.0	1	1	1	1	1	0
Flavobacterium~phage~vB_FspP_elemoE_6-9C	Heunggongvirae	Uroviricota	Caudoviricetes	Caudovirales	Podoviridae	Unassigned	preVC_362	Clustered	VC_362_0	4	0.96	0.98607809	3.030820056966086	0.9466	1.0	1	1	1	1	1	0
Flavobacterium~phage~vB_FspP_elemoF_6-3D	Heunggongvirae	Uroviricota	Caudoviricetes	Caudovirales	Podoviridae	Unassigned	preVC_362	Clustered	VC_362_0	4	0.96	0.98607809	3.030820056966086	0.9466	1.0	1	1	1	1	1	0
Flavobacterium~phage~FCL-2	Heunggongvirae	Uroviricota	Caudoviricetes	Caudovirales	Myoviridae	Ficleduovirus	preVC_363	Clustered	VC_363_0	2	0.6982	0.52049988	3.1622776601683795	0.3634	1.0	1	1	1	1	1	1
Flavobacterium~phage~FCV-1	Heunggongvirae	Uroviricota	Caudoviricetes	Caudovirales	Myoviridae	Ficleduovirus	preVC_363	Clustered	VC_363_0	2	0.6982	0.52049988	3.1622776601683795	0.3634	1.0	1	1	1	1	1	1
Flavobacterium~phage~vB_FspS_filifjonk9-1	Heunggongvirae	Uroviricota	Caudoviricetes	Caudovirales	Siphoviridae	Muminvirus	preVC_364	Clustered	VC_364_0	12	0.9951	0.99999999	5.726269034281565	0.9951	1.0	1	1	1	1	1	3
Flavobacterium~phage~vB_FspS_hattifnatt9-1	Heunggongvirae	Uroviricota	Caudoviricetes	Caudovirales	Siphoviridae	Hattifnattvirus	preVC_364	Clustered	VC_364_0	12	0.9951	0.99999999	5.726269034281565	0.9951	1.0	1	1	1	1	1	3
Flavobacterium~phage~vB_FspS_hemulen6-1	Heunggongvirae	Uroviricota	Caudoviricetes	Caudovirales	Siphoviridae	Lillamyvirus	preVC_364	Clustered	VC_364_0	12	0.9951	0.99999999	5.726269034281565	0.9951	1.0	1	1	1	1	1	3
Flavobacterium~phage~vB_FspS_lillamy9-1	Heunggongvirae	Uroviricota	Caudoviricetes	Caudovirales	Siphoviridae	Lillamyvirus	preVC_364	Clustered	VC_364_0	12	0.9951	0.99999999	5.726269034281565	0.9951	1.0	1	1	1	1	1	3
Flavobacterium~phage~vB_FspS_morran9-1	Heunggongvirae	Uroviricota	Caudoviricetes	Caudovirales	Siphoviridae	Lillamyvirus	preVC_364	Clustered	VC_364_0	12	0.9951	0.99999999	5.726269034281565	0.9951	1.0	1	1	1	1	1	3
Flavobacterium~phage~vB_FspS_mumin9-1	Heunggongvirae	Uroviricota	Caudoviricetes	Caudovirales	Siphoviridae	Muminvirus	preVC_364	Clustered	VC_364_0	12	0.9951	0.99999999	5.726269034281565	0.9951	1.0	1	1	1	1	1	3
Flavobacterium~phage~vB_FspS_mymlan6-1	Heunggongvirae	Uroviricota	Caudoviricetes	Caudovirales	Siphoviridae	Muminvirus	preVC_364	Clustered	VC_364_0	12	0.9951	0.99999999	5.726269034281565	0.9951	1.0	1	1	1	1	1	3
Flavobacterium~phage~vB_FspS_sniff9-1	Heunggongvirae	Uroviricota	Caudoviricetes	Caudovirales	Siphoviridae	Lillamyvirus	preVC_364	Clustered	VC_364_0	12	0.9951	0.99999999	5.726269034281565	0.9951	1.0	1	1	1	1	1	3
Flavobacterium~phage~vB_FspS_snork6-1	Heunggongvirae	Uroviricota	Caudoviricetes	Caudovirales	Siphoviridae	Lillamyvirus	preVC_364	Clustered	VC_364_0	12	0.9951	0.99999999	5.726269034281565	0.9951	1.0	1	1	1	1	1	3
Flavobacterium~phage~vB_FspS_snusmum6-1	Heunggongvirae	Uroviricota	Caudoviricetes	Caudovirales	Siphoviridae	Muminvirus	preVC_364	Clustered	VC_364_0	12	0.9951	0.99999999	5.726269034281565	0.9951	1.0	1	1	1	1	1	3
Flavobacterium~phage~vB_FspS_stinky9-1	Heunggongvirae	Uroviricota	Caudoviricetes	Caudovirales	Siphoviridae	Lillamyvirus	preVC_364	Clustered	VC_364_0	12	0.9951	0.99999999	5.726269034281565	0.9951	1.0	1	1	1	1	1	3
Flavobacterium~phage~vB_FspS_tooticki6-1	Heunggongvirae	Uroviricota	Caudoviricetes	Caudovirales	Siphoviridae	Muminvirus	preVC_364	Clustered	VC_364_0	12	0.9951	0.99999999	5.726269034281565	0.9951	1.0	1	1	1	1	1	3
Cellulophaga~phage~phi39:1	Heunggongvirae	Uroviricota	Caudoviricetes	Caudovirales	Siphoviridae	Unassigned	preVC_365	Clustered	VC_365_0	2	0.4736	0.0	5.0990195135927845	0.0	1.0	1	1	1	1	1	0
QGNH01000176.1	Unassigned	Unassigned	Unassigned	Unassigned	Unassigned	Unassigned	preVC_365	Clustered	VC_365_0	2	0.4736	0.0	5.0990195135927845	0.0	1.0	1	1	1	1	1	0
Citrobacter~phage~CF1~DK-2017	Heunggongvirae	Uroviricota	Caudoviricetes	Caudovirales	Drexlerviridae	Tlsvirus	preVC_366	Clustered	VC_366_0	11	0.1976	1.0	5.863416443371169	0.1976	1.0	1	1	1	1	1	2
Citrobacter~phage~Sazh	Heunggongvirae	Uroviricota	Caudoviricetes	Caudovirales	Drexlerviridae	Tlsvirus	preVC_366	Clustered	VC_366_0	11	0.1976	1.0	5.863416443371169	0.1976	1.0	1	1	1	1	1	2
Citrobacter~phage~Stevie	Heunggongvirae	Uroviricota	Caudoviricetes	Caudovirales	Drexlerviridae	Tlsvirus	preVC_366	Clustered	VC_366_0	11	0.1976	1.0	5.863416443371169	0.1976	1.0	1	1	1	1	1	2
Citrobacter~virus~HCF1	Heunggongvirae	Uroviricota	Caudoviricetes	Caudovirales	Drexlerviridae	Hicfunavirus	preVC_366	Clustered	VC_366_0	11	0.1976	1.0	5.863416443371169	0.1976	1.0	1	1	1	1	1	2
Escherichia~phage~LL5	Heunggongvirae	Uroviricota	Caudoviricetes	Caudovirales	Drexlerviridae	Tlsvirus	preVC_366	Clustered	VC_366_0	11	0.1976	1.0	5.863416443371169	0.1976	1.0	1	1	1	1	1	2
Escherichia~phage~Tls	Heunggongvirae	Uroviricota	Caudoviricetes	Caudovirales	Drexlerviridae	Tlsvirus	preVC_366	Clustered	VC_366_0	11	0.1976	1.0	5.863416443371169	0.1976	1.0	1	1	1	1	1	2
Salmonella~phage~36	Heunggongvirae	Uroviricota	Caudoviricetes	Caudovirales	Drexlerviridae	Tlsvirus	preVC_366	Clustered	VC_366_0	11	0.1976	1.0	5.863416443371169	0.1976	1.0	1	1	1	1	1	2
Salmonella~phage~YSP2	Heunggongvirae	Uroviricota	Caudoviricetes	Caudovirales	Drexlerviridae	Tlsvirus	preVC_366	Clustered	VC_366_0	11	0.1976	1.0	5.863416443371169	0.1976	1.0	1	1	1	1	1	2
Salmonella~phage~phSE-2	Heunggongvirae	Uroviricota	Caudoviricetes	Caudovirales	Drexlerviridae	Tlsvirus	preVC_366	Clustered	VC_366_0	11	0.1976	1.0	5.863416443371169	0.1976	1.0	1	1	1	1	1	2
Salmonella~phage~vB_SenS_PHB07	Heunggongvirae	Uroviricota	Caudoviricetes	Caudovirales	Drexlerviridae	Tlsvirus	preVC_366	Clustered	VC_366_0	11	0.1976	1.0	5.863416443371169	0.1976	1.0	1	1	1	1	1	2
Salmonella~virus~SP126	Heunggongvirae	Uroviricota	Caudoviricetes	Caudovirales	Drexlerviridae	Tlsvirus	preVC_366	Clustered	VC_366_0	11	0.1976	1.0	5.863416443371169	0.1976	1.0	1	1	1	1	1	2
Cronobacter~phage~CS01	Heunggongvirae	Uroviricota	Caudoviricetes	Caudovirales	Drexlerviridae	Gyeonggidovirus	preVC_366	Clustered	VC_366_1	30	0.5872	1.0	6.230278495812139	0.5872	1.0	1	1	1	1	1	5
Escherichia~phage~Henu7	Heunggongvirae	Uroviricota	Caudoviricetes	Caudovirales	Drexlerviridae	Henuseptimavirus	preVC_366	Clustered	VC_366_1	30	0.5872	1.0	6.230278495812139	0.5872	1.0	1	1	1	1	1	5
Escherichia~phage~Henu8	Heunggongvirae	Uroviricota	Caudoviricetes	Caudovirales	Drexlerviridae	Hanrivervirus	preVC_366	Clustered	VC_366_1	30	0.5872	1.0	6.230278495812139	0.5872	1.0	1	1	1	1	1	5
Escherichia~phage~PGN590	Heunggongvirae	Uroviricota	Caudoviricetes	Caudovirales	Drexlerviridae	Hanrivervirus	preVC_366	Clustered	VC_366_1	30	0.5872	1.0	6.230278495812139	0.5872	1.0	1	1	1	1	1	5
Escherichia~phage~SECphi27	Heunggongvirae	Uroviricota	Caudoviricetes	Caudovirales	Drexlerviridae	Warwickvirus	preVC_366	Clustered	VC_366_1	30	0.5872	1.0	6.230278495812139	0.5872	1.0	1	1	1	1	1	5
Escherichia~phage~aalborv	Heunggongvirae	Uroviricota	Caudoviricetes	Caudovirales	Drexlerviridae	Hanrivervirus	preVC_366	Clustered	VC_366_1	30	0.5872	1.0	6.230278495812139	0.5872	1.0	1	1	1	1	1	5
Escherichia~phage~aaroes	Heunggongvirae	Uroviricota	Caudoviricetes	Caudovirales	Drexlerviridae	Hanrivervirus	preVC_366	Clustered	VC_366_1	30	0.5872	1.0	6.230278495812139	0.5872	1.0	1	1	1	1	1	5
Escherichia~phage~atuna	Heunggongvirae	Uroviricota	Caudoviricetes	Caudovirales	Drexlerviridae	Warwickvirus	preVC_366	Clustered	VC_366_1	30	0.5872	1.0	6.230278495812139	0.5872	1.0	1	1	1	1	1	5
Escherichia~phage~damhaus	Heunggongvirae	Uroviricota	Caudoviricetes	Caudovirales	Drexlerviridae	Hanrivervirus	preVC_366	Clustered	VC_366_1	30	0.5872	1.0	6.230278495812139	0.5872	1.0	1	1	1	1	1	5
Escherichia~phage~egaa	Heunggongvirae	Uroviricota	Caudoviricetes	Caudovirales	Drexlerviridae	Hanrivervirus	preVC_366	Clustered	VC_366_1	30	0.5872	1.0	6.230278495812139	0.5872	1.0	1	1	1	1	1	5
Escherichia~phage~grams	Heunggongvirae	Uroviricota	Caudoviricetes	Caudovirales	Drexlerviridae	Hanrivervirus	preVC_366	Clustered	VC_366_1	30	0.5872	1.0	6.230278495812139	0.5872	1.0	1	1	1	1	1	5
Escherichia~phage~haarsle	Heunggongvirae	Uroviricota	Caudoviricetes	Caudovirales	Drexlerviridae	Hanrivervirus	preVC_366	Clustered	VC_366_1	30	0.5872	1.0	6.230278495812139	0.5872	1.0	1	1	1	1	1	5
Escherichia~phage~herni	Heunggongvirae	Uroviricota	Caudoviricetes	Caudovirales	Drexlerviridae	Hanrivervirus	preVC_366	Clustered	VC_366_1	30	0.5872	1.0	6.230278495812139	0.5872	1.0	1	1	1	1	1	5
Escherichia~phage~tiwna	Heunggongvirae	Uroviricota	Caudoviricetes	Caudovirales	Drexlerviridae	Warwickvirus	preVC_366	Clustered	VC_366_1	30	0.5872	1.0	6.230278495812139	0.5872	1.0	1	1	1	1	1	5
Escherichia~phage~tonijn	Heunggongvirae	Uroviricota	Caudoviricetes	Caudovirales	Drexlerviridae	Warwickvirus	preVC_366	Clustered	VC_366_1	30	0.5872	1.0	6.230278495812139	0.5872	1.0	1	1	1	1	1	5
Escherichia~phage~tonn	Heunggongvirae	Uroviricota	Caudoviricetes	Caudovirales	Drexlerviridae	Warwickvirus	preVC_366	Clustered	VC_366_1	30	0.5872	1.0	6.230278495812139	0.5872	1.0	1	1	1	1	1	5
Escherichia~phage~tonnikala	Heunggongvirae	Uroviricota	Caudoviricetes	Caudovirales	Drexlerviridae	Warwickvirus	preVC_366	Clustered	VC_366_1	30	0.5872	1.0	6.230278495812139	0.5872	1.0	1	1	1	1	1	5
Escherichia~phage~tunus	Heunggongvirae	Uroviricota	Caudoviricetes	Caudovirales	Drexlerviridae	Warwickvirus	preVC_366	Clustered	VC_366_1	30	0.5872	1.0	6.230278495812139	0.5872	1.0	1	1	1	1	1	5
Escherichia~phage~vB_EcoS-95	Heunggongvirae	Uroviricota	Caudoviricetes	Caudovirales	Drexlerviridae	Warwickvirus	preVC_366	Clustered	VC_366_1	30	0.5872	1.0	6.230278495812139	0.5872	1.0	1	1	1	1	1	5
Escherichia~phage~vB_EcoS_G29-2	Heunggongvirae	Uroviricota	Caudoviricetes	Caudovirales	Drexlerviridae	Hanrivervirus	preVC_366	Clustered	VC_366_1	30	0.5872	1.0	6.230278495812139	0.5872	1.0	1	1	1	1	1	5
Escherichia~phage~vB_EcoS_PHB17	Heunggongvirae	Uroviricota	Caudoviricetes	Caudovirales	Drexlerviridae	Changchunvirus	preVC_366	Clustered	VC_366_1	30	0.5872	1.0	6.230278495812139	0.5872	1.0	1	1	1	1	1	5
Escherichia~phage~vB_EcoS_W011D	Heunggongvirae	Uroviricota	Caudoviricetes	Caudovirales	Drexlerviridae	Changchunvirus	preVC_366	Clustered	VC_366_1	30	0.5872	1.0	6.230278495812139	0.5872	1.0	1	1	1	1	1	5
Escherichia~phage~vB_EcoS_swan01	Heunggongvirae	Uroviricota	Caudoviricetes	Caudovirales	Drexlerviridae	Warwickvirus	preVC_366	Clustered	VC_366_1	30	0.5872	1.0	6.230278495812139	0.5872	1.0	1	1	1	1	1	5
Escherichia~phage~vB_Eco_SLUR29	Heunggongvirae	Uroviricota	Caudoviricetes	Caudovirales	Drexlerviridae	Warwickvirus	preVC_366	Clustered	VC_366_1	30	0.5872	1.0	6.230278495812139	0.5872	1.0	1	1	1	1	1	5
Escherichia~phage~vB_Eco_mar001J1	Heunggongvirae	Uroviricota	Caudoviricetes	Caudovirales	Drexlerviridae	Warwickvirus	preVC_366	Clustered	VC_366_1	30	0.5872	1.0	6.230278495812139	0.5872	1.0	1	1	1	1	1	5
Escherichia~phage~vojen	Heunggongvirae	Uroviricota	Caudoviricetes	Caudovirales	Drexlerviridae	Hanrivervirus	preVC_366	Clustered	VC_366_1	30	0.5872	1.0	6.230278495812139	0.5872	1.0	1	1	1	1	1	5
Salmonella~phage~slyngel	Heunggongvirae	Uroviricota	Caudoviricetes	Caudovirales	Drexlerviridae	Hanrivervirus	preVC_366	Clustered	VC_366_1	30	0.5872	1.0	6.230278495812139	0.5872	1.0	1	1	1	1	1	5
Shigella~phage~JK16	Heunggongvirae	Uroviricota	Caudoviricetes	Caudovirales	Drexlerviridae	Warwickvirus	preVC_366	Clustered	VC_366_1	30	0.5872	1.0	6.230278495812139	0.5872	1.0	1	1	1	1	1	5
Shigella~phage~pSf-1	Heunggongvirae	Uroviricota	Caudoviricetes	Caudovirales	Drexlerviridae	Hanrivervirus	preVC_366	Clustered	VC_366_1	30	0.5872	1.0	6.230278495812139	0.5872	1.0	1	1	1	1	1	5
Shigella~virus~2019SD1	Heunggongvirae	Uroviricota	Caudoviricetes	Caudovirales	Drexlerviridae	Hanrivervirus	preVC_366	Clustered	VC_366_1	30	0.5872	1.0	6.230278495812139	0.5872	1.0	1	1	1	1	1	5
Enterobacteria~phage~vB_EcoS_IME18	Heunggongvirae	Uroviricota	Caudoviricetes	Caudovirales	Drexlerviridae	Tunavirus	preVC_367	Clustered	VC_367_0	18	0.521	1.0	4.9274308669577325	0.521	1.0	1	1	1	1	1	3
Escherichia~phage~ADB-2	Heunggongvirae	Uroviricota	Caudoviricetes	Caudovirales	Drexlerviridae	Tunavirus	preVC_367	Clustered	VC_367_0	18	0.521	1.0	4.9274308669577325	0.521	1.0	1	1	1	1	1	3
Escherichia~phage~Eco_BIFF	Heunggongvirae	Uroviricota	Caudoviricetes	Caudovirales	Drexlerviridae	Tunavirus	preVC_367	Clustered	VC_367_0	18	0.521	1.0	4.9274308669577325	0.521	1.0	1	1	1	1	1	3
Escherichia~phage~JMPW1	Heunggongvirae	Uroviricota	Caudoviricetes	Caudovirales	Drexlerviridae	Tunavirus	preVC_367	Clustered	VC_367_0	18	0.521	1.0	4.9274308669577325	0.521	1.0	1	1	1	1	1	3
Escherichia~phage~JMPW2	Heunggongvirae	Uroviricota	Caudoviricetes	Caudovirales	Drexlerviridae	Tunavirus	preVC_367	Clustered	VC_367_0	18	0.521	1.0	4.9274308669577325	0.521	1.0	1	1	1	1	1	3
Escherichia~phage~SRT8	Heunggongvirae	Uroviricota	Caudoviricetes	Caudovirales	Drexlerviridae	Sertoctavirus	preVC_367	Clustered	VC_367_0	18	0.521	1.0	4.9274308669577325	0.521	1.0	1	1	1	1	1	3
Escherichia~phage~T1	Heunggongvirae	Uroviricota	Caudoviricetes	Caudovirales	Drexlerviridae	Tunavirus	preVC_367	Clustered	VC_367_0	18	0.521	1.0	4.9274308669577325	0.521	1.0	1	1	1	1	1	3
Escherichia~phage~vB_EcoS-DELF2	Heunggongvirae	Uroviricota	Caudoviricetes	Caudovirales	Drexlerviridae	Tunavirus	preVC_367	Clustered	VC_367_0	18	0.521	1.0	4.9274308669577325	0.521	1.0	1	1	1	1	1	3
Escherichia~phage~vB_EcoS_IME347	Heunggongvirae	Uroviricota	Caudoviricetes	Caudovirales	Drexlerviridae	Badaguanvirus	preVC_367	Clustered	VC_367_0	18	0.521	1.0	4.9274308669577325	0.521	1.0	1	1	1	1	1	3
Escherichia~phage~vB_EcoS_SH2	Heunggongvirae	Uroviricota	Caudoviricetes	Caudovirales	Drexlerviridae	Tunavirus	preVC_367	Clustered	VC_367_0	18	0.521	1.0	4.9274308669577325	0.521	1.0	1	1	1	1	1	3
Shigella~phage~SH6	Heunggongvirae	Uroviricota	Caudoviricetes	Caudovirales	Drexlerviridae	Tunavirus	preVC_367	Clustered	VC_367_0	18	0.521	1.0	4.9274308669577325	0.521	1.0	1	1	1	1	1	3
Shigella~phage~Sfin-1	Heunggongvirae	Uroviricota	Caudoviricetes	Caudovirales	Drexlerviridae	Tunavirus	preVC_367	Clustered	VC_367_0	18	0.521	1.0	4.9274308669577325	0.521	1.0	1	1	1	1	1	3
Shigella~phage~Shfl1	Heunggongvirae	Uroviricota	Caudoviricetes	Caudovirales	Drexlerviridae	Tunavirus	preVC_367	Clustered	VC_367_0	18	0.521	1.0	4.9274308669577325	0.521	1.0	1	1	1	1	1	3
Shigella~phage~pSf-2	Heunggongvirae	Uroviricota	Caudoviricetes	Caudovirales	Drexlerviridae	Tunavirus	preVC_367	Clustered	VC_367_0	18	0.521	1.0	4.9274308669577325	0.521	1.0	1	1	1	1	1	3
Shigella~phage~vB_SflS-ISF001	Heunggongvirae	Uroviricota	Caudoviricetes	Caudovirales	Drexlerviridae	Tunavirus	preVC_367	Clustered	VC_367_0	18	0.521	1.0	4.9274308669577325	0.521	1.0	1	1	1	1	1	3
Shigella~phage~vB_SsoS-ISF002	Heunggongvirae	Uroviricota	Caudoviricetes	Caudovirales	Drexlerviridae	Tunavirus	preVC_367	Clustered	VC_367_0	18	0.521	1.0	4.9274308669577325	0.521	1.0	1	1	1	1	1	3
Shigella~phage~vB_SsoS_008	Heunggongvirae	Uroviricota	Caudoviricetes	Caudovirales	Drexlerviridae	Tunavirus	preVC_367	Clustered	VC_367_0	18	0.521	1.0	4.9274308669577325	0.521	1.0	1	1	1	1	1	3
Shigella~virus~Sfin-3	Heunggongvirae	Uroviricota	Caudoviricetes	Caudovirales	Drexlerviridae	Tunavirus	preVC_367	Clustered	VC_367_0	18	0.521	1.0	4.9274308669577325	0.521	1.0	1	1	1	1	1	3
Enterobacteria~phage~phiJLA23	Heunggongvirae	Uroviricota	Caudoviricetes	Caudovirales	Drexlerviridae	Rogunavirus	preVC_368	Clustered	VC_368_0	19	0.6287	1.0	5.5608844368309	0.6287	1.0	1	1	1	1	1	9
Enterobacteria~phage~vB_EcoS_Rogue1	Heunggongvirae	Uroviricota	Caudoviricetes	Caudovirales	Drexlerviridae	Rogunavirus	preVC_368	Clustered	VC_368_0	19	0.6287	1.0	5.5608844368309	0.6287	1.0	1	1	1	1	1	9
Escherichia~phage~C119	Heunggongvirae	Uroviricota	Caudoviricetes	Caudovirales	Drexlerviridae	Rogunavirus	preVC_368	Clustered	VC_368_0	19	0.6287	1.0	5.5608844368309	0.6287	1.0	1	1	1	1	1	9
Escherichia~phage~DTL	Heunggongvirae	Uroviricota	Caudoviricetes	Caudovirales	Drexlerviridae	Loudonvirus	preVC_368	Clustered	VC_368_0	19	0.6287	1.0	5.5608844368309	0.6287	1.0	1	1	1	1	1	9
Escherichia~phage~Jk06	Heunggongvirae	Uroviricota	Caudoviricetes	Caudovirales	Drexlerviridae	Rogunavirus	preVC_368	Clustered	VC_368_0	19	0.6287	1.0	5.5608844368309	0.6287	1.0	1	1	1	1	1	9
Escherichia~phage~e4/1c	Heunggongvirae	Uroviricota	Caudoviricetes	Caudovirales	Drexlerviridae	Rogunavirus	preVC_368	Clustered	VC_368_0	19	0.6287	1.0	5.5608844368309	0.6287	1.0	1	1	1	1	1	9
Escherichia~phage~phiEB49	Heunggongvirae	Uroviricota	Caudoviricetes	Caudovirales	Drexlerviridae	Lindendrivevirus	preVC_368	Clustered	VC_368_0	19	0.6287	1.0	5.5608844368309	0.6287	1.0	1	1	1	1	1	9
Escherichia~phage~phiKP26	Heunggongvirae	Uroviricota	Caudoviricetes	Caudovirales	Drexlerviridae	Rogunavirus	preVC_368	Clustered	VC_368_0	19	0.6287	1.0	5.5608844368309	0.6287	1.0	1	1	1	1	1	9
Escherichia~phage~vB_EcoS-12210I	Heunggongvirae	Uroviricota	Caudoviricetes	Caudovirales	Drexlerviridae	Veterinaerplatzvirus	preVC_368	Clustered	VC_368_0	19	0.6287	1.0	5.5608844368309	0.6287	1.0	1	1	1	1	1	9
Escherichia~phage~vB_EcoS-IME253	Heunggongvirae	Uroviricota	Caudoviricetes	Caudovirales	Drexlerviridae	Rtpvirus	preVC_368	Clustered	VC_368_0	19	0.6287	1.0	5.5608844368309	0.6287	1.0	1	1	1	1	1	9
Escherichia~phage~vB_EcoS_ACG-M12	Heunggongvirae	Uroviricota	Caudoviricetes	Caudovirales	Drexlerviridae	Guelphvirus	preVC_368	Clustered	VC_368_0	19	0.6287	1.0	5.5608844368309	0.6287	1.0	1	1	1	1	1	9
Escherichia~phage~vB_EcoS_AHP42	Heunggongvirae	Uroviricota	Caudoviricetes	Caudovirales	Drexlerviridae	Rogunavirus	preVC_368	Clustered	VC_368_0	19	0.6287	1.0	5.5608844368309	0.6287	1.0	1	1	1	1	1	9
Escherichia~phage~vB_EcoS_AHS24	Heunggongvirae	Uroviricota	Caudoviricetes	Caudovirales	Drexlerviridae	Rogunavirus	preVC_368	Clustered	VC_368_0	19	0.6287	1.0	5.5608844368309	0.6287	1.0	1	1	1	1	1	9
Escherichia~phage~vB_EcoS_AKS96	Heunggongvirae	Uroviricota	Caudoviricetes	Caudovirales	Drexlerviridae	Rogunavirus	preVC_368	Clustered	VC_368_0	19	0.6287	1.0	5.5608844368309	0.6287	1.0	1	1	1	1	1	9
Escherichia~phage~vB_EcoS_CEB_EC3a	Heunggongvirae	Uroviricota	Caudoviricetes	Caudovirales	Drexlerviridae	Guelphvirus	preVC_368	Clustered	VC_368_0	19	0.6287	1.0	5.5608844368309	0.6287	1.0	1	1	1	1	1	9
Escherichia~phage~vB_EcoS_IME542	Heunggongvirae	Uroviricota	Caudoviricetes	Caudovirales	Drexlerviridae	Christensenvirus	preVC_368	Clustered	VC_368_0	19	0.6287	1.0	5.5608844368309	0.6287	1.0	1	1	1	1	1	9
Escherichia~virus~Rtp	Heunggongvirae	Uroviricota	Caudoviricetes	Caudovirales	Drexlerviridae	Rtpvirus	preVC_368	Clustered	VC_368_0	19	0.6287	1.0	5.5608844368309	0.6287	1.0	1	1	1	1	1	9
Shigella~phage~Sd1	Heunggongvirae	Uroviricota	Caudoviricetes	Caudovirales	Drexlerviridae	Wilsonroadvirus	preVC_368	Clustered	VC_368_0	19	0.6287	1.0	5.5608844368309	0.6287	1.0	1	1	1	1	1	9
Shigella~phage~Sf12	Heunggongvirae	Uroviricota	Caudoviricetes	Caudovirales	Drexlerviridae	Eastlansingvirus	preVC_368	Clustered	VC_368_0	19	0.6287	1.0	5.5608844368309	0.6287	1.0	1	1	1	1	1	9
Enterobacter~phage~F20	Heunggongvirae	Uroviricota	Caudoviricetes	Caudovirales	Drexlerviridae	Webervirus	preVC_369	Clustered	VC_369_0	35	0.9662	1.0	4.656819786002564	0.9662	1.0	1	1	1	1	1	1
Klebsiella~phage~13	Heunggongvirae	Uroviricota	Caudoviricetes	Caudovirales	Drexlerviridae	Webervirus	preVC_369	Clustered	VC_369_0	35	0.9662	1.0	4.656819786002564	0.9662	1.0	1	1	1	1	1	1
Klebsiella~phage~1513	Heunggongvirae	Uroviricota	Caudoviricetes	Caudovirales	Drexlerviridae	Webervirus	preVC_369	Clustered	VC_369_0	35	0.9662	1.0	4.656819786002564	0.9662	1.0	1	1	1	1	1	1
Klebsiella~phage~GH-K3	Heunggongvirae	Uroviricota	Caudoviricetes	Caudovirales	Drexlerviridae	Webervirus	preVC_369	Clustered	VC_369_0	35	0.9662	1.0	4.656819786002564	0.9662	1.0	1	1	1	1	1	1
Klebsiella~phage~GML-KpCol1	Heunggongvirae	Uroviricota	Caudoviricetes	Caudovirales	Drexlerviridae	Webervirus	preVC_369	Clustered	VC_369_0	35	0.9662	1.0	4.656819786002564	0.9662	1.0	1	1	1	1	1	1
Klebsiella~phage~JY917	Heunggongvirae	Uroviricota	Caudoviricetes	Caudovirales	Drexlerviridae	Webervirus	preVC_369	Clustered	VC_369_0	35	0.9662	1.0	4.656819786002564	0.9662	1.0	1	1	1	1	1	1
Klebsiella~phage~KL	Heunggongvirae	Uroviricota	Caudoviricetes	Caudovirales	Drexlerviridae	Webervirus	preVC_369	Clustered	VC_369_0	35	0.9662	1.0	4.656819786002564	0.9662	1.0	1	1	1	1	1	1
Klebsiella~phage~KLPN1	Heunggongvirae	Uroviricota	Caudoviricetes	Caudovirales	Drexlerviridae	Webervirus	preVC_369	Clustered	VC_369_0	35	0.9662	1.0	4.656819786002564	0.9662	1.0	1	1	1	1	1	1
Klebsiella~phage~KOX1	Heunggongvirae	Uroviricota	Caudoviricetes	Caudovirales	Drexlerviridae	Webervirus	preVC_369	Clustered	VC_369_0	35	0.9662	1.0	4.656819786002564	0.9662	1.0	1	1	1	1	1	1
Klebsiella~phage~KP1801	Heunggongvirae	Uroviricota	Caudoviricetes	Caudovirales	Drexlerviridae	Webervirus	preVC_369	Clustered	VC_369_0	35	0.9662	1.0	4.656819786002564	0.9662	1.0	1	1	1	1	1	1
Klebsiella~phage~KP36	Heunggongvirae	Uroviricota	Caudoviricetes	Caudovirales	Drexlerviridae	Webervirus	preVC_369	Clustered	VC_369_0	35	0.9662	1.0	4.656819786002564	0.9662	1.0	1	1	1	1	1	1
Klebsiella~phage~KPN~N141	Heunggongvirae	Uroviricota	Caudoviricetes	Caudovirales	Drexlerviridae	Webervirus	preVC_369	Clustered	VC_369_0	35	0.9662	1.0	4.656819786002564	0.9662	1.0	1	1	1	1	1	1
Klebsiella~phage~KpKT21phi1	Heunggongvirae	Uroviricota	Caudoviricetes	Caudovirales	Drexlerviridae	Webervirus	preVC_369	Clustered	VC_369_0	35	0.9662	1.0	4.656819786002564	0.9662	1.0	1	1	1	1	1	1
Klebsiella~phage~MezzoGao	Heunggongvirae	Uroviricota	Caudoviricetes	Caudovirales	Drexlerviridae	Webervirus	preVC_369	Clustered	VC_369_0	35	0.9662	1.0	4.656819786002564	0.9662	1.0	1	1	1	1	1	1
Klebsiella~phage~NJR15	Heunggongvirae	Uroviricota	Caudoviricetes	Caudovirales	Drexlerviridae	Webervirus	preVC_369	Clustered	VC_369_0	35	0.9662	1.0	4.656819786002564	0.9662	1.0	1	1	1	1	1	1
Klebsiella~phage~NJS1	Heunggongvirae	Uroviricota	Caudoviricetes	Caudovirales	Drexlerviridae	Webervirus	preVC_369	Clustered	VC_369_0	35	0.9662	1.0	4.656819786002564	0.9662	1.0	1	1	1	1	1	1
Klebsiella~phage~NJS2	Heunggongvirae	Uroviricota	Caudoviricetes	Caudovirales	Drexlerviridae	Webervirus	preVC_369	Clustered	VC_369_0	35	0.9662	1.0	4.656819786002564	0.9662	1.0	1	1	1	1	1	1
Klebsiella~phage~PKP126	Heunggongvirae	Uroviricota	Caudoviricetes	Caudovirales	Drexlerviridae	Webervirus	preVC_369	Clustered	VC_369_0	35	0.9662	1.0	4.656819786002564	0.9662	1.0	1	1	1	1	1	1
Klebsiella~phage~PhiKpNIH-2	Heunggongvirae	Uroviricota	Caudoviricetes	Caudovirales	Drexlerviridae	Webervirus	preVC_369	Clustered	VC_369_0	35	0.9662	1.0	4.656819786002564	0.9662	1.0	1	1	1	1	1	1
Klebsiella~phage~RAD2	Heunggongvirae	Uroviricota	Caudoviricetes	Caudovirales	Drexlerviridae	Webervirus	preVC_369	Clustered	VC_369_0	35	0.9662	1.0	4.656819786002564	0.9662	1.0	1	1	1	1	1	1
Klebsiella~phage~Shelby	Heunggongvirae	Uroviricota	Caudoviricetes	Caudovirales	Drexlerviridae	Webervirus	preVC_369	Clustered	VC_369_0	35	0.9662	1.0	4.656819786002564	0.9662	1.0	1	1	1	1	1	1
Klebsiella~phage~Sin4	Heunggongvirae	Uroviricota	Caudoviricetes	Caudovirales	Drexlerviridae	Webervirus	preVC_369	Clustered	VC_369_0	35	0.9662	1.0	4.656819786002564	0.9662	1.0	1	1	1	1	1	1
Klebsiella~phage~Skenny	Heunggongvirae	Uroviricota	Caudoviricetes	Caudovirales	Drexlerviridae	Webervirus	preVC_369	Clustered	VC_369_0	35	0.9662	1.0	4.656819786002564	0.9662	1.0	1	1	1	1	1	1
Klebsiella~phage~Sushi	Heunggongvirae	Uroviricota	Caudoviricetes	Caudovirales	Drexlerviridae	Webervirus	preVC_369	Clustered	VC_369_0	35	0.9662	1.0	4.656819786002564	0.9662	1.0	1	1	1	1	1	1
Klebsiella~phage~Sweeny	Heunggongvirae	Uroviricota	Caudoviricetes	Caudovirales	Drexlerviridae	Webervirus	preVC_369	Clustered	VC_369_0	35	0.9662	1.0	4.656819786002564	0.9662	1.0	1	1	1	1	1	1
Klebsiella~phage~TAH8	Heunggongvirae	Uroviricota	Caudoviricetes	Caudovirales	Drexlerviridae	Webervirus	preVC_369	Clustered	VC_369_0	35	0.9662	1.0	4.656819786002564	0.9662	1.0	1	1	1	1	1	1
Klebsiella~phage~TSK1	Heunggongvirae	Uroviricota	Caudoviricetes	Caudovirales	Drexlerviridae	Webervirus	preVC_369	Clustered	VC_369_0	35	0.9662	1.0	4.656819786002564	0.9662	1.0	1	1	1	1	1	1
Klebsiella~phage~vB_KpnS_15-38_KLPPOU149	Heunggongvirae	Uroviricota	Caudoviricetes	Caudovirales	Drexlerviridae	Webervirus	preVC_369	Clustered	VC_369_0	35	0.9662	1.0	4.656819786002564	0.9662	1.0	1	1	1	1	1	1
Klebsiella~phage~vB_KpnS_Alina	Heunggongvirae	Uroviricota	Caudoviricetes	Caudovirales	Drexlerviridae	Webervirus	preVC_369	Clustered	VC_369_0	35	0.9662	1.0	4.656819786002564	0.9662	1.0	1	1	1	1	1	1
Klebsiella~phage~vB_KpnS_Call	Heunggongvirae	Uroviricota	Caudoviricetes	Caudovirales	Drexlerviridae	Webervirus	preVC_369	Clustered	VC_369_0	35	0.9662	1.0	4.656819786002564	0.9662	1.0	1	1	1	1	1	1
Klebsiella~phage~vB_KpnS_Domnhall	Heunggongvirae	Uroviricota	Caudoviricetes	Caudovirales	Drexlerviridae	Webervirus	preVC_369	Clustered	VC_369_0	35	0.9662	1.0	4.656819786002564	0.9662	1.0	1	1	1	1	1	1
Klebsiella~phage~vB_KpnS_FZ10	Heunggongvirae	Uroviricota	Caudoviricetes	Caudovirales	Drexlerviridae	Webervirus	preVC_369	Clustered	VC_369_0	35	0.9662	1.0	4.656819786002564	0.9662	1.0	1	1	1	1	1	1
Klebsiella~phage~vB_KpnS_IMGroot	Heunggongvirae	Uroviricota	Caudoviricetes	Caudovirales	Drexlerviridae	Webervirus	preVC_369	Clustered	VC_369_0	35	0.9662	1.0	4.656819786002564	0.9662	1.0	1	1	1	1	1	1
Klebsiella~phage~vB_KpnS_KpV522	Heunggongvirae	Uroviricota	Caudoviricetes	Caudovirales	Drexlerviridae	Webervirus	preVC_369	Clustered	VC_369_0	35	0.9662	1.0	4.656819786002564	0.9662	1.0	1	1	1	1	1	1
Klebsiella~phage~vB_KpnS_SegesCirculi	Heunggongvirae	Uroviricota	Caudoviricetes	Caudovirales	Drexlerviridae	Webervirus	preVC_369	Clustered	VC_369_0	35	0.9662	1.0	4.656819786002564	0.9662	1.0	1	1	1	1	1	1
Bordetella~phage~vB_BbrM_PHB04	Heunggongvirae	Uroviricota	Caudoviricetes	Caudovirales	Myoviridae	Phabquatrovirus	preVC_37	Clustered	VC_37_0	2	0.6616	0.6	7.615773105863909	0.397	1.0	1	1	1	1	1	1
QGNH01001539.1	Unassigned	Unassigned	Unassigned	Unassigned	Unassigned	Unassigned	preVC_37	Clustered	VC_37_0	2	0.6616	0.6	7.615773105863909	0.397	1.0	1	1	1	1	1	1
Citrobacter~phage~CR44b	Heunggongvirae	Uroviricota	Caudoviricetes	Caudovirales	Autographiviridae	Kayfunavirus	preVC_370	Clustered	VC_370_0	20	0.7147	1.0	4.479826702113431	0.7147	1.0	1	1	1	1	1	1
Citrobacter~phage~CR8	Heunggongvirae	Uroviricota	Caudoviricetes	Caudovirales	Autographiviridae	Kayfunavirus	preVC_370	Clustered	VC_370_0	20	0.7147	1.0	4.479826702113431	0.7147	1.0	1	1	1	1	1	1
Citrobacter~phage~SH3	Heunggongvirae	Uroviricota	Caudoviricetes	Caudovirales	Autographiviridae	Kayfunavirus	preVC_370	Clustered	VC_370_0	20	0.7147	1.0	4.479826702113431	0.7147	1.0	1	1	1	1	1	1
Citrobacter~phage~SH4	Heunggongvirae	Uroviricota	Caudoviricetes	Caudovirales	Autographiviridae	Kayfunavirus	preVC_370	Clustered	VC_370_0	20	0.7147	1.0	4.479826702113431	0.7147	1.0	1	1	1	1	1	1
Cronobacter~phage~Dev2	Heunggongvirae	Uroviricota	Caudoviricetes	Caudovirales	Autographiviridae	Kayfunavirus	preVC_370	Clustered	VC_370_0	20	0.7147	1.0	4.479826702113431	0.7147	1.0	1	1	1	1	1	1
Cronobacter~phage~GW1	Heunggongvirae	Uroviricota	Caudoviricetes	Caudovirales	Autographiviridae	Kayfunavirus	preVC_370	Clustered	VC_370_0	20	0.7147	1.0	4.479826702113431	0.7147	1.0	1	1	1	1	1	1
Enterobacter~phage~EcpYZU01	Heunggongvirae	Uroviricota	Caudoviricetes	Caudovirales	Autographiviridae	Kayfunavirus	preVC_370	Clustered	VC_370_0	20	0.7147	1.0	4.479826702113431	0.7147	1.0	1	1	1	1	1	1
Escherichia~phage~EcoDS1	Heunggongvirae	Uroviricota	Caudoviricetes	Caudovirales	Autographiviridae	Kayfunavirus	preVC_370	Clustered	VC_370_0	20	0.7147	1.0	4.479826702113431	0.7147	1.0	1	1	1	1	1	1
Escherichia~phage~GA2A	Heunggongvirae	Uroviricota	Caudoviricetes	Caudovirales	Autographiviridae	Kayfunavirus	preVC_370	Clustered	VC_370_0	20	0.7147	1.0	4.479826702113431	0.7147	1.0	1	1	1	1	1	1
Escherichia~phage~IMM-002	Heunggongvirae	Uroviricota	Caudoviricetes	Caudovirales	Autographiviridae	Kayfunavirus	preVC_370	Clustered	VC_370_0	20	0.7147	1.0	4.479826702113431	0.7147	1.0	1	1	1	1	1	1
Escherichia~phage~K1F	Heunggongvirae	Uroviricota	Caudoviricetes	Caudovirales	Autographiviridae	Kayfunavirus	preVC_370	Clustered	VC_370_0	20	0.7147	1.0	4.479826702113431	0.7147	1.0	1	1	1	1	1	1
Escherichia~phage~LM33_P1	Heunggongvirae	Uroviricota	Caudoviricetes	Caudovirales	Autographiviridae	Kayfunavirus	preVC_370	Clustered	VC_370_0	20	0.7147	1.0	4.479826702113431	0.7147	1.0	1	1	1	1	1	1
Escherichia~phage~PE3-1	Heunggongvirae	Uroviricota	Caudoviricetes	Caudovirales	Autographiviridae	Kayfunavirus	preVC_370	Clustered	VC_370_0	20	0.7147	1.0	4.479826702113431	0.7147	1.0	1	1	1	1	1	1
Escherichia~phage~Ro45lw	Heunggongvirae	Uroviricota	Caudoviricetes	Caudovirales	Autographiviridae	Kayfunavirus	preVC_370	Clustered	VC_370_0	20	0.7147	1.0	4.479826702113431	0.7147	1.0	1	1	1	1	1	1
Escherichia~phage~ST31	Heunggongvirae	Uroviricota	Caudoviricetes	Caudovirales	Autographiviridae	Kayfunavirus	preVC_370	Clustered	VC_370_0	20	0.7147	1.0	4.479826702113431	0.7147	1.0	1	1	1	1	1	1
Escherichia~phage~YZ1	Heunggongvirae	Uroviricota	Caudoviricetes	Caudovirales	Autographiviridae	Kayfunavirus	preVC_370	Clustered	VC_370_0	20	0.7147	1.0	4.479826702113431	0.7147	1.0	1	1	1	1	1	1
Escherichia~phage~ZG49	Heunggongvirae	Uroviricota	Caudoviricetes	Caudovirales	Autographiviridae	Kayfunavirus	preVC_370	Clustered	VC_370_0	20	0.7147	1.0	4.479826702113431	0.7147	1.0	1	1	1	1	1	1
Escherichia~phage~vB_EcoP_F	Heunggongvirae	Uroviricota	Caudoviricetes	Caudovirales	Autographiviridae	Kayfunavirus	preVC_370	Clustered	VC_370_0	20	0.7147	1.0	4.479826702113431	0.7147	1.0	1	1	1	1	1	1
Escherichia~virus~Vec13	Heunggongvirae	Uroviricota	Caudoviricetes	Caudovirales	Autographiviridae	Kayfunavirus	preVC_370	Clustered	VC_370_0	20	0.7147	1.0	4.479826702113431	0.7147	1.0	1	1	1	1	1	1
Shigella~phage~SFPH2	Heunggongvirae	Uroviricota	Caudoviricetes	Caudovirales	Autographiviridae	Kayfunavirus	preVC_370	Clustered	VC_370_0	20	0.7147	1.0	4.479826702113431	0.7147	1.0	1	1	1	1	1	1
Citrobacter~phage~SH1	Heunggongvirae	Uroviricota	Caudoviricetes	Caudovirales	Autographiviridae	Teetrevirus	preVC_371	Clustered	VC_371_0	64	0.8074	1.0	6.749086995861787	0.8074	0.999	1	1	1	1	1	11
Citrobacter~phage~SH2	Heunggongvirae	Uroviricota	Caudoviricetes	Caudovirales	Autographiviridae	Teetrevirus	preVC_371	Clustered	VC_371_0	64	0.8074	1.0	6.749086995861787	0.8074	0.999	1	1	1	1	1	11
Citrobacter~phage~phiCFP-1	Heunggongvirae	Uroviricota	Caudoviricetes	Caudovirales	Autographiviridae	Teetrevirus	preVC_371	Clustered	VC_371_0	64	0.8074	1.0	6.749086995861787	0.8074	0.999	1	1	1	1	1	11
Enterobacteria~phage~T3	Heunggongvirae	Uroviricota	Caudoviricetes	Caudovirales	Autographiviridae	Teetrevirus	preVC_371	Clustered	VC_371_0	64	0.8074	1.0	6.749086995861787	0.8074	0.999	1	1	1	1	1	11
Enterobacteria~phage~T7M	Heunggongvirae	Uroviricota	Caudoviricetes	Caudovirales	Autographiviridae	Teetrevirus	preVC_371	Clustered	VC_371_0	64	0.8074	1.0	6.749086995861787	0.8074	0.999	1	1	1	1	1	11
Enterobacteria~phage~vB_EcoP_IME390	Heunggongvirae	Uroviricota	Caudoviricetes	Caudovirales	Autographiviridae	Teseptimavirus	preVC_371	Clustered	VC_371_0	64	0.8074	1.0	6.749086995861787	0.8074	0.999	1	1	1	1	1	11
Enterobacter~phage~E-2	Heunggongvirae	Uroviricota	Caudoviricetes	Caudovirales	Autographiviridae	Teetrevirus	preVC_371	Clustered	VC_371_0	64	0.8074	1.0	6.749086995861787	0.8074	0.999	1	1	1	1	1	11
Enterobacter~phage~E-3	Heunggongvirae	Uroviricota	Caudoviricetes	Caudovirales	Autographiviridae	Teetrevirus	preVC_371	Clustered	VC_371_0	64	0.8074	1.0	6.749086995861787	0.8074	0.999	1	1	1	1	1	11
Enterobacter~phage~KNP3	Heunggongvirae	Uroviricota	Caudoviricetes	Caudovirales	Autographiviridae	Teetrevirus	preVC_371	Clustered	VC_371_0	64	0.8074	1.0	6.749086995861787	0.8074	0.999	1	1	1	1	1	11
Erwinia~phage~FE44	Heunggongvirae	Uroviricota	Caudoviricetes	Caudovirales	Autographiviridae	Berlinvirus	preVC_371	Clustered	VC_371_0	64	0.8074	1.0	6.749086995861787	0.8074	0.999	1	1	1	1	1	11
Erwinia~phage~vB_EamP-L1	Heunggongvirae	Uroviricota	Caudoviricetes	Caudovirales	Autographiviridae	Elunavirus	preVC_371	Clustered	VC_371_0	64	0.8074	1.0	6.749086995861787	0.8074	0.999	1	1	1	1	1	11
Escherichia~phage~13a	Heunggongvirae	Uroviricota	Caudoviricetes	Caudovirales	Autographiviridae	Teseptimavirus	preVC_371	Clustered	VC_371_0	64	0.8074	1.0	6.749086995861787	0.8074	0.999	1	1	1	1	1	11
Escherichia~phage~285P	Heunggongvirae	Uroviricota	Caudoviricetes	Caudovirales	Autographiviridae	Berlinvirus	preVC_371	Clustered	VC_371_0	64	0.8074	1.0	6.749086995861787	0.8074	0.999	1	1	1	1	1	11
Escherichia~phage~64795_ec1	Heunggongvirae	Uroviricota	Caudoviricetes	Caudovirales	Autographiviridae	Teseptimavirus	preVC_371	Clustered	VC_371_0	64	0.8074	1.0	6.749086995861787	0.8074	0.999	1	1	1	1	1	11
Escherichia~phage~BA14	Heunggongvirae	Uroviricota	Caudoviricetes	Caudovirales	Autographiviridae	Berlinvirus	preVC_371	Clustered	VC_371_0	64	0.8074	1.0	6.749086995861787	0.8074	0.999	1	1	1	1	1	11
Escherichia~phage~C5	Heunggongvirae	Uroviricota	Caudoviricetes	Caudovirales	Autographiviridae	Teseptimavirus	preVC_371	Clustered	VC_371_0	64	0.8074	1.0	6.749086995861787	0.8074	0.999	1	1	1	1	1	11
Escherichia~phage~CICC~80001	Heunggongvirae	Uroviricota	Caudoviricetes	Caudovirales	Autographiviridae	Teseptimavirus	preVC_371	Clustered	VC_371_0	64	0.8074	1.0	6.749086995861787	0.8074	0.999	1	1	1	1	1	11
Escherichia~phage~ECA2	Heunggongvirae	Uroviricota	Caudoviricetes	Caudovirales	Autographiviridae	Teetrevirus	preVC_371	Clustered	VC_371_0	64	0.8074	1.0	6.749086995861787	0.8074	0.999	1	1	1	1	1	11
Escherichia~phage~EG1	Heunggongvirae	Uroviricota	Caudoviricetes	Caudovirales	Autographiviridae	Teseptimavirus	preVC_371	Clustered	VC_371_0	64	0.8074	1.0	6.749086995861787	0.8074	0.999	1	1	1	1	1	11
Escherichia~phage~Ebrios	Heunggongvirae	Uroviricota	Caudoviricetes	Caudovirales	Autographiviridae	Teseptimavirus	preVC_371	Clustered	VC_371_0	64	0.8074	1.0	6.749086995861787	0.8074	0.999	1	1	1	1	1	11
Escherichia~phage~HZ2R8	Heunggongvirae	Uroviricota	Caudoviricetes	Caudovirales	Autographiviridae	Teseptimavirus	preVC_371	Clustered	VC_371_0	64	0.8074	1.0	6.749086995861787	0.8074	0.999	1	1	1	1	1	11
Escherichia~phage~HZP2	Heunggongvirae	Uroviricota	Caudoviricetes	Caudovirales	Autographiviridae	Teseptimavirus	preVC_371	Clustered	VC_371_0	64	0.8074	1.0	6.749086995861787	0.8074	0.999	1	1	1	1	1	11
Escherichia~phage~LL2	Heunggongvirae	Uroviricota	Caudoviricetes	Caudovirales	Autographiviridae	Teetrevirus	preVC_371	Clustered	VC_371_0	64	0.8074	1.0	6.749086995861787	0.8074	0.999	1	1	1	1	1	11
Escherichia~phage~N30	Heunggongvirae	Uroviricota	Caudoviricetes	Caudovirales	Autographiviridae	Teseptimavirus	preVC_371	Clustered	VC_371_0	64	0.8074	1.0	6.749086995861787	0.8074	0.999	1	1	1	1	1	11
Escherichia~phage~NC-A	Heunggongvirae	Uroviricota	Caudoviricetes	Caudovirales	Autographiviridae	Teseptimavirus	preVC_371	Clustered	VC_371_0	64	0.8074	1.0	6.749086995861787	0.8074	0.999	1	1	1	1	1	11
Escherichia~phage~P483	Heunggongvirae	Uroviricota	Caudoviricetes	Caudovirales	Autographiviridae	Berlinvirus	preVC_371	Clustered	VC_371_0	64	0.8074	1.0	6.749086995861787	0.8074	0.999	1	1	1	1	1	11
Escherichia~phage~P694	Heunggongvirae	Uroviricota	Caudoviricetes	Caudovirales	Autographiviridae	Berlinvirus	preVC_371	Clustered	VC_371_0	64	0.8074	1.0	6.749086995861787	0.8074	0.999	1	1	1	1	1	11
Escherichia~phage~SRT7	Heunggongvirae	Uroviricota	Caudoviricetes	Caudovirales	Autographiviridae	Foetvirus	preVC_371	Clustered	VC_371_0	64	0.8074	1.0	6.749086995861787	0.8074	0.999	1	1	1	1	1	11
Escherichia~phage~T7	Heunggongvirae	Uroviricota	Caudoviricetes	Caudovirales	Autographiviridae	Teseptimavirus	preVC_371	Clustered	VC_371_0	64	0.8074	1.0	6.749086995861787	0.8074	0.999	1	1	1	1	1	11
Escherichia~phage~vB_EcoP_S523	Heunggongvirae	Uroviricota	Caudoviricetes	Caudovirales	Autographiviridae	Berlinvirus	preVC_371	Clustered	VC_371_0	64	0.8074	1.0	6.749086995861787	0.8074	0.999	1	1	1	1	1	11
Kluyvera~phage~Kvp1	Heunggongvirae	Uroviricota	Caudoviricetes	Caudovirales	Autographiviridae	Berlinvirus	preVC_371	Clustered	VC_371_0	64	0.8074	1.0	6.749086995861787	0.8074	0.999	1	1	1	1	1	11
Leclercia~phage~10164-302	Heunggongvirae	Uroviricota	Caudoviricetes	Caudovirales	Autographiviridae	Teetrevirus	preVC_371	Clustered	VC_371_0	64	0.8074	1.0	6.749086995861787	0.8074	0.999	1	1	1	1	1	11
Morganella~phage~MmP1	Heunggongvirae	Uroviricota	Caudoviricetes	Caudovirales	Autographiviridae	Minipunavirus	preVC_371	Clustered	VC_371_0	64	0.8074	1.0	6.749086995861787	0.8074	0.999	1	1	1	1	1	11
Morganella~phage~vB_MmoP_MP2	Heunggongvirae	Uroviricota	Caudoviricetes	Caudovirales	Autographiviridae	Minipunavirus	preVC_371	Clustered	VC_371_0	64	0.8074	1.0	6.749086995861787	0.8074	0.999	1	1	1	1	1	11
Pectobacterium~phage~DU_PP_II	Heunggongvirae	Uroviricota	Caudoviricetes	Caudovirales	Autographiviridae	Unyawovirus	preVC_371	Clustered	VC_371_0	64	0.8074	1.0	6.749086995861787	0.8074	0.999	1	1	1	1	1	11
Pectobacterium~phage~Jarilo	Heunggongvirae	Uroviricota	Caudoviricetes	Caudovirales	Autographiviridae	Jarilovirus	preVC_371	Clustered	VC_371_0	64	0.8074	1.0	6.749086995861787	0.8074	0.999	1	1	1	1	1	11
Pectobacterium~phage~PP47	Heunggongvirae	Uroviricota	Caudoviricetes	Caudovirales	Autographiviridae	Pektosvirus	preVC_371	Clustered	VC_371_0	64	0.8074	1.0	6.749086995861787	0.8074	0.999	1	1	1	1	1	11
Pectobacterium~phage~PP74	Heunggongvirae	Uroviricota	Caudoviricetes	Caudovirales	Autographiviridae	Berlinvirus	preVC_371	Clustered	VC_371_0	64	0.8074	1.0	6.749086995861787	0.8074	0.999	1	1	1	1	1	11
Pectobacterium~phage~PP81	Heunggongvirae	Uroviricota	Caudoviricetes	Caudovirales	Autographiviridae	Pektosvirus	preVC_371	Clustered	VC_371_0	64	0.8074	1.0	6.749086995861787	0.8074	0.999	1	1	1	1	1	11
Pectobacterium~phage~PPWS4	Heunggongvirae	Uroviricota	Caudoviricetes	Caudovirales	Autographiviridae	Pektosvirus	preVC_371	Clustered	VC_371_0	64	0.8074	1.0	6.749086995861787	0.8074	0.999	1	1	1	1	1	11
Salmonella~phage~3A_8767	Heunggongvirae	Uroviricota	Caudoviricetes	Caudovirales	Autographiviridae	Teseptimavirus	preVC_371	Clustered	VC_371_0	64	0.8074	1.0	6.749086995861787	0.8074	0.999	1	1	1	1	1	11
Salmonella~phage~BP12A	Heunggongvirae	Uroviricota	Caudoviricetes	Caudovirales	Autographiviridae	Berlinvirus	preVC_371	Clustered	VC_371_0	64	0.8074	1.0	6.749086995861787	0.8074	0.999	1	1	1	1	1	11
Salmonella~phage~BSP161	Heunggongvirae	Uroviricota	Caudoviricetes	Caudovirales	Autographiviridae	Berlinvirus	preVC_371	Clustered	VC_371_0	64	0.8074	1.0	6.749086995861787	0.8074	0.999	1	1	1	1	1	11
Salmonella~phage~Vi06	Heunggongvirae	Uroviricota	Caudoviricetes	Caudovirales	Autographiviridae	Teseptimavirus	preVC_371	Clustered	VC_371_0	64	0.8074	1.0	6.749086995861787	0.8074	0.999	1	1	1	1	1	11
Salmonella~phage~phiSG-JL2	Heunggongvirae	Uroviricota	Caudoviricetes	Caudovirales	Autographiviridae	Teetrevirus	preVC_371	Clustered	VC_371_0	64	0.8074	1.0	6.749086995861787	0.8074	0.999	1	1	1	1	1	11
Serratia~phage~2050H2	Heunggongvirae	Uroviricota	Caudoviricetes	Caudovirales	Autographiviridae	Teetrevirus	preVC_371	Clustered	VC_371_0	64	0.8074	1.0	6.749086995861787	0.8074	0.999	1	1	1	1	1	11
Serratia~phage~SM9-3Y	Heunggongvirae	Uroviricota	Caudoviricetes	Caudovirales	Autographiviridae	Teetrevirus	preVC_371	Clustered	VC_371_0	64	0.8074	1.0	6.749086995861787	0.8074	0.999	1	1	1	1	1	11
Shigella~phage~VB_Ship_A7	Heunggongvirae	Uroviricota	Caudoviricetes	Caudovirales	Autographiviridae	Berlinvirus	preVC_371	Clustered	VC_371_0	64	0.8074	1.0	6.749086995861787	0.8074	0.999	1	1	1	1	1	11
Stenotrophomonas~phage~IME15	Heunggongvirae	Uroviricota	Caudoviricetes	Caudovirales	Autographiviridae	Teseptimavirus	preVC_371	Clustered	VC_371_0	64	0.8074	1.0	6.749086995861787	0.8074	0.999	1	1	1	1	1	11
Yersinia~phage~Berlin	Heunggongvirae	Uroviricota	Caudoviricetes	Caudovirales	Autographiviridae	Berlinvirus	preVC_371	Clustered	VC_371_0	64	0.8074	1.0	6.749086995861787	0.8074	0.999	1	1	1	1	1	11
Yersinia~phage~PYPS50	Heunggongvirae	Uroviricota	Caudoviricetes	Caudovirales	Autographiviridae	Berlinvirus	preVC_371	Clustered	VC_371_0	64	0.8074	1.0	6.749086995861787	0.8074	0.999	1	1	1	1	1	11
Yersinia~phage~Yep-phi	Heunggongvirae	Uroviricota	Caudoviricetes	Caudovirales	Autographiviridae	Berlinvirus	preVC_371	Clustered	VC_371_0	64	0.8074	1.0	6.749086995861787	0.8074	0.999	1	1	1	1	1	11
Yersinia~phage~Yepe2	Heunggongvirae	Uroviricota	Caudoviricetes	Caudovirales	Autographiviridae	Berlinvirus	preVC_371	Clustered	VC_371_0	64	0.8074	1.0	6.749086995861787	0.8074	0.999	1	1	1	1	1	11
Yersinia~phage~YpP-Y	Heunggongvirae	Uroviricota	Caudoviricetes	Caudovirales	Autographiviridae	Teseptimavirus	preVC_371	Clustered	VC_371_0	64	0.8074	1.0	6.749086995861787	0.8074	0.999	1	1	1	1	1	11
Yersinia~phage~YpsP-G	Heunggongvirae	Uroviricota	Caudoviricetes	Caudovirales	Autographiviridae	Teseptimavirus	preVC_371	Clustered	VC_371_0	64	0.8074	1.0	6.749086995861787	0.8074	0.999	1	1	1	1	1	11
Yersinia~phage~fPS-53	Heunggongvirae	Uroviricota	Caudoviricetes	Caudovirales	Autographiviridae	Helsettvirus	preVC_371	Clustered	VC_371_0	64	0.8074	1.0	6.749086995861787	0.8074	0.999	1	1	1	1	1	11
Yersinia~phage~fPS-54-ocr	Heunggongvirae	Uroviricota	Caudoviricetes	Caudovirales	Autographiviridae	Helsettvirus	preVC_371	Clustered	VC_371_0	64	0.8074	1.0	6.749086995861787	0.8074	0.999	1	1	1	1	1	11
Yersinia~phage~fPS-59	Heunggongvirae	Uroviricota	Caudoviricetes	Caudovirales	Autographiviridae	Helsettvirus	preVC_371	Clustered	VC_371_0	64	0.8074	1.0	6.749086995861787	0.8074	0.999	1	1	1	1	1	11
Yersinia~phage~fPS-9	Heunggongvirae	Uroviricota	Caudoviricetes	Caudovirales	Autographiviridae	Helsettvirus	preVC_371	Clustered	VC_371_0	64	0.8074	1.0	6.749086995861787	0.8074	0.999	1	1	1	1	1	11
Yersinia~phage~phiA1122	Heunggongvirae	Uroviricota	Caudoviricetes	Caudovirales	Autographiviridae	Teseptimavirus	preVC_371	Clustered	VC_371_0	64	0.8074	1.0	6.749086995861787	0.8074	0.999	1	1	1	1	1	11
Yersinia~phage~phiYe-F10	Heunggongvirae	Uroviricota	Caudoviricetes	Caudovirales	Autographiviridae	Teetrevirus	preVC_371	Clustered	VC_371_0	64	0.8074	1.0	6.749086995861787	0.8074	0.999	1	1	1	1	1	11
Yersinia~phage~phiYeO3-12	Heunggongvirae	Uroviricota	Caudoviricetes	Caudovirales	Autographiviridae	Teetrevirus	preVC_371	Clustered	VC_371_0	64	0.8074	1.0	6.749086995861787	0.8074	0.999	1	1	1	1	1	11
Yersinia~phage~vB_YenP_AP10	Heunggongvirae	Uroviricota	Caudoviricetes	Caudovirales	Autographiviridae	Apdecimavirus	preVC_371	Clustered	VC_371_0	64	0.8074	1.0	6.749086995861787	0.8074	0.999	1	1	1	1	1	11
Yersinia~phage~vB_YenP_AP5	Heunggongvirae	Uroviricota	Caudoviricetes	Caudovirales	Autographiviridae	Teetrevirus	preVC_371	Clustered	VC_371_0	64	0.8074	1.0	6.749086995861787	0.8074	0.999	1	1	1	1	1	11
Dickeya~phage~Ninurta	Heunggongvirae	Uroviricota	Caudoviricetes	Caudovirales	Autographiviridae	Ningirsuvirus	preVC_374	Clustered	VC_374_0	2	0.0274	0.91458146	2.449489742783178	0.025	1.0	1	1	1	1	1	1
Dickeya~phage~vB_DsoP_JA10	Heunggongvirae	Uroviricota	Caudoviricetes	Caudovirales	Autographiviridae	Ningirsuvirus	preVC_374	Clustered	VC_374_0	2	0.0274	0.91458146	2.449489742783178	0.025	1.0	1	1	1	1	1	1
Escherichia~phage~K30	Heunggongvirae	Uroviricota	Caudoviricetes	Caudovirales	Autographiviridae	Przondovirus	preVC_375	Clustered	VC_375_0	23	0.717	1.0	4.15111497033369	0.717	1.0	1	1	1	1	1	1
Klebsiella~phage~2044-307w	Heunggongvirae	Uroviricota	Caudoviricetes	Caudovirales	Autographiviridae	Przondovirus	preVC_375	Clustered	VC_375_0	23	0.717	1.0	4.15111497033369	0.717	1.0	1	1	1	1	1	1
Klebsiella~phage~Henu1	Heunggongvirae	Uroviricota	Caudoviricetes	Caudovirales	Autographiviridae	Przondovirus	preVC_375	Clustered	VC_375_0	23	0.717	1.0	4.15111497033369	0.717	1.0	1	1	1	1	1	1
Klebsiella~phage~K11	Heunggongvirae	Uroviricota	Caudoviricetes	Caudovirales	Autographiviridae	Przondovirus	preVC_375	Clustered	VC_375_0	23	0.717	1.0	4.15111497033369	0.717	1.0	1	1	1	1	1	1
Klebsiella~phage~K5	Heunggongvirae	Uroviricota	Caudoviricetes	Caudovirales	Autographiviridae	Przondovirus	preVC_375	Clustered	VC_375_0	23	0.717	1.0	4.15111497033369	0.717	1.0	1	1	1	1	1	1
Klebsiella~phage~K5-2	Heunggongvirae	Uroviricota	Caudoviricetes	Caudovirales	Autographiviridae	Przondovirus	preVC_375	Clustered	VC_375_0	23	0.717	1.0	4.15111497033369	0.717	1.0	1	1	1	1	1	1
Klebsiella~phage~K5-4	Heunggongvirae	Uroviricota	Caudoviricetes	Caudovirales	Autographiviridae	Przondovirus	preVC_375	Clustered	VC_375_0	23	0.717	1.0	4.15111497033369	0.717	1.0	1	1	1	1	1	1
Klebsiella~phage~KP32	Heunggongvirae	Uroviricota	Caudoviricetes	Caudovirales	Autographiviridae	Przondovirus	preVC_375	Clustered	VC_375_0	23	0.717	1.0	4.15111497033369	0.717	1.0	1	1	1	1	1	1
Klebsiella~phage~Pharr	Heunggongvirae	Uroviricota	Caudoviricetes	Caudovirales	Autographiviridae	Przondovirus	preVC_375	Clustered	VC_375_0	23	0.717	1.0	4.15111497033369	0.717	1.0	1	1	1	1	1	1
Klebsiella~phage~SH-Kp~152234	Heunggongvirae	Uroviricota	Caudoviricetes	Caudovirales	Autographiviridae	Przondovirus	preVC_375	Clustered	VC_375_0	23	0.717	1.0	4.15111497033369	0.717	1.0	1	1	1	1	1	1
Klebsiella~phage~SH-Kp~152410	Heunggongvirae	Uroviricota	Caudoviricetes	Caudovirales	Autographiviridae	Przondovirus	preVC_375	Clustered	VC_375_0	23	0.717	1.0	4.15111497033369	0.717	1.0	1	1	1	1	1	1
Klebsiella~phage~kpssk3	Heunggongvirae	Uroviricota	Caudoviricetes	Caudovirales	Autographiviridae	Przondovirus	preVC_375	Clustered	VC_375_0	23	0.717	1.0	4.15111497033369	0.717	1.0	1	1	1	1	1	1
Klebsiella~phage~vB_Kp1	Heunggongvirae	Uroviricota	Caudoviricetes	Caudovirales	Autographiviridae	Przondovirus	preVC_375	Clustered	VC_375_0	23	0.717	1.0	4.15111497033369	0.717	1.0	1	1	1	1	1	1
Klebsiella~phage~vB_KpnP_BIS33	Heunggongvirae	Uroviricota	Caudoviricetes	Caudovirales	Autographiviridae	Przondovirus	preVC_375	Clustered	VC_375_0	23	0.717	1.0	4.15111497033369	0.717	1.0	1	1	1	1	1	1
Klebsiella~phage~vB_KpnP_IL33	Heunggongvirae	Uroviricota	Caudoviricetes	Caudovirales	Autographiviridae	Przondovirus	preVC_375	Clustered	VC_375_0	23	0.717	1.0	4.15111497033369	0.717	1.0	1	1	1	1	1	1
Klebsiella~phage~vB_KpnP_IME205	Heunggongvirae	Uroviricota	Caudoviricetes	Caudovirales	Autographiviridae	Przondovirus	preVC_375	Clustered	VC_375_0	23	0.717	1.0	4.15111497033369	0.717	1.0	1	1	1	1	1	1
Klebsiella~phage~vB_KpnP_IME321	Heunggongvirae	Uroviricota	Caudoviricetes	Caudovirales	Autographiviridae	Przondovirus	preVC_375	Clustered	VC_375_0	23	0.717	1.0	4.15111497033369	0.717	1.0	1	1	1	1	1	1
Klebsiella~phage~vB_KpnP_KpV289	Heunggongvirae	Uroviricota	Caudoviricetes	Caudovirales	Autographiviridae	Przondovirus	preVC_375	Clustered	VC_375_0	23	0.717	1.0	4.15111497033369	0.717	1.0	1	1	1	1	1	1
Klebsiella~phage~vB_KpnP_KpV763	Heunggongvirae	Uroviricota	Caudoviricetes	Caudovirales	Autographiviridae	Przondovirus	preVC_375	Clustered	VC_375_0	23	0.717	1.0	4.15111497033369	0.717	1.0	1	1	1	1	1	1
Klebsiella~phage~vB_KpnP_KpV766	Heunggongvirae	Uroviricota	Caudoviricetes	Caudovirales	Autographiviridae	Przondovirus	preVC_375	Clustered	VC_375_0	23	0.717	1.0	4.15111497033369	0.717	1.0	1	1	1	1	1	1
Klebsiella~phage~vB_KpnP_KpV767	Heunggongvirae	Uroviricota	Caudoviricetes	Caudovirales	Autographiviridae	Przondovirus	preVC_375	Clustered	VC_375_0	23	0.717	1.0	4.15111497033369	0.717	1.0	1	1	1	1	1	1
Klebsiella~phage~vB_KpnP_PRA33	Heunggongvirae	Uroviricota	Caudoviricetes	Caudovirales	Autographiviridae	Przondovirus	preVC_375	Clustered	VC_375_0	23	0.717	1.0	4.15111497033369	0.717	1.0	1	1	1	1	1	1
Klebsiella~virus~KP32	Heunggongvirae	Uroviricota	Caudoviricetes	Caudovirales	Autographiviridae	Przondovirus	preVC_375	Clustered	VC_375_0	23	0.717	1.0	4.15111497033369	0.717	1.0	1	1	1	1	1	1
Mesorhizobium~phage~vB_MloP_Lo5R7ANS	Heunggongvirae	Uroviricota	Caudoviricetes	Caudovirales	Autographiviridae	Pairvirus	preVC_376	Clustered	VC_376_0	4	0.1034	0.99819856	6.559925566543004	0.1032	1.0	1	1	1	1	1	4
Pelagibacter~phage~HTVC011P	Heunggongvirae	Uroviricota	Caudoviricetes	Caudovirales	Autographiviridae	Stopavirus	preVC_376	Clustered	VC_376_0	4	0.1034	0.99819856	6.559925566543004	0.1032	1.0	1	1	1	1	1	4
Pelagibacter~phage~HTVC019P	Heunggongvirae	Uroviricota	Caudoviricetes	Caudovirales	Autographiviridae	Pelagivirus	preVC_376	Clustered	VC_376_0	4	0.1034	0.99819856	6.559925566543004	0.1032	1.0	1	1	1	1	1	4
Rhizobium~phage~RHEph01	Heunggongvirae	Uroviricota	Caudoviricetes	Caudovirales	Autographiviridae	Paadamvirus	preVC_376	Clustered	VC_376_0	4	0.1034	0.99819856	6.559925566543004	0.1032	1.0	1	1	1	1	1	4
Pseudomonas~phage~17A	Heunggongvirae	Uroviricota	Caudoviricetes	Caudovirales	Autographiviridae	Ghunavirus	preVC_377	Clustered	VC_377_0	20	0.7787	1.0	4.586817006739356	0.7787	1.0	1	1	1	1	1	7
Pseudomonas~phage~22PfluR64PP	Heunggongvirae	Uroviricota	Caudoviricetes	Caudovirales	Autographiviridae	Pifdecavirus	preVC_377	Clustered	VC_377_0	20	0.7787	1.0	4.586817006739356	0.7787	1.0	1	1	1	1	1	7
Pseudomonas~phage~Henninger	Heunggongvirae	Uroviricota	Caudoviricetes	Caudovirales	Autographiviridae	Ghunavirus	preVC_377	Clustered	VC_377_0	20	0.7787	1.0	4.586817006739356	0.7787	1.0	1	1	1	1	1	7
Pseudomonas~phage~PFP1	Heunggongvirae	Uroviricota	Caudoviricetes	Caudovirales	Autographiviridae	Pifdecavirus	preVC_377	Clustered	VC_377_0	20	0.7787	1.0	4.586817006739356	0.7787	1.0	1	1	1	1	1	7
Pseudomonas~phage~PPPL-1	Heunggongvirae	Uroviricota	Caudoviricetes	Caudovirales	Autographiviridae	Ghunavirus	preVC_377	Clustered	VC_377_0	20	0.7787	1.0	4.586817006739356	0.7787	1.0	1	1	1	1	1	7
Pseudomonas~phage~PPpW-4	Heunggongvirae	Uroviricota	Caudoviricetes	Caudovirales	Autographiviridae	Phutvirus	preVC_377	Clustered	VC_377_0	20	0.7787	1.0	4.586817006739356	0.7787	1.0	1	1	1	1	1	7
Pseudomonas~phage~Pf-10	Heunggongvirae	Uroviricota	Caudoviricetes	Caudovirales	Autographiviridae	Pifdecavirus	preVC_377	Clustered	VC_377_0	20	0.7787	1.0	4.586817006739356	0.7787	1.0	1	1	1	1	1	7
Pseudomonas~phage~Phi-S1	Heunggongvirae	Uroviricota	Caudoviricetes	Caudovirales	Autographiviridae	Pifdecavirus	preVC_377	Clustered	VC_377_0	20	0.7787	1.0	4.586817006739356	0.7787	1.0	1	1	1	1	1	7
Pseudomonas~phage~PspYZU08	Heunggongvirae	Uroviricota	Caudoviricetes	Caudovirales	Autographiviridae	Pijolavirus	preVC_377	Clustered	VC_377_0	20	0.7787	1.0	4.586817006739356	0.7787	1.0	1	1	1	1	1	7
Pseudomonas~phage~UNO-SLW1	Heunggongvirae	Uroviricota	Caudoviricetes	Caudovirales	Autographiviridae	Pifdecavirus	preVC_377	Clustered	VC_377_0	20	0.7787	1.0	4.586817006739356	0.7787	1.0	1	1	1	1	1	7
Pseudomonas~phage~gh-1	Heunggongvirae	Uroviricota	Caudoviricetes	Caudovirales	Autographiviridae	Ghunavirus	preVC_377	Clustered	VC_377_0	20	0.7787	1.0	4.586817006739356	0.7787	1.0	1	1	1	1	1	7
Pseudomonas~phage~phi15	Heunggongvirae	Uroviricota	Caudoviricetes	Caudovirales	Autographiviridae	Troedvirus	preVC_377	Clustered	VC_377_0	20	0.7787	1.0	4.586817006739356	0.7787	1.0	1	1	1	1	1	7
Pseudomonas~phage~phiIBB-PF7A	Heunggongvirae	Uroviricota	Caudoviricetes	Caudovirales	Autographiviridae	Pifdecavirus	preVC_377	Clustered	VC_377_0	20	0.7787	1.0	4.586817006739356	0.7787	1.0	1	1	1	1	1	7
Pseudomonas~phage~phiPSA2	Heunggongvirae	Uroviricota	Caudoviricetes	Caudovirales	Autographiviridae	Ghunavirus	preVC_377	Clustered	VC_377_0	20	0.7787	1.0	4.586817006739356	0.7787	1.0	1	1	1	1	1	7
Pseudomonas~phage~phiPsa17	Heunggongvirae	Uroviricota	Caudoviricetes	Caudovirales	Autographiviridae	Ghunavirus	preVC_377	Clustered	VC_377_0	20	0.7787	1.0	4.586817006739356	0.7787	1.0	1	1	1	1	1	7
Pseudomonas~phage~shl2	Heunggongvirae	Uroviricota	Caudoviricetes	Caudovirales	Autographiviridae	Ghunavirus	preVC_377	Clustered	VC_377_0	20	0.7787	1.0	4.586817006739356	0.7787	1.0	1	1	1	1	1	7
Pseudomonas~phage~vB_PsyP_3MF5	Heunggongvirae	Uroviricota	Caudoviricetes	Caudovirales	Autographiviridae	Warsawvirus	preVC_377	Clustered	VC_377_0	20	0.7787	1.0	4.586817006739356	0.7787	1.0	1	1	1	1	1	7
Pseudomonas~virus~KNP	Heunggongvirae	Uroviricota	Caudoviricetes	Caudovirales	Autographiviridae	Ghunavirus	preVC_377	Clustered	VC_377_0	20	0.7787	1.0	4.586817006739356	0.7787	1.0	1	1	1	1	1	7
Pseudomonas~virus~Pf1~ERZ-2017	Heunggongvirae	Uroviricota	Caudoviricetes	Caudovirales	Autographiviridae	Teseptimavirus	preVC_377	Clustered	VC_377_0	20	0.7787	1.0	4.586817006739356	0.7787	1.0	1	1	1	1	1	7
Pseudomonas~virus~WRT	Heunggongvirae	Uroviricota	Caudoviricetes	Caudovirales	Autographiviridae	Ghunavirus	preVC_377	Clustered	VC_377_0	20	0.7787	1.0	4.586817006739356	0.7787	1.0	1	1	1	1	1	7
Vibrio~phage~ICP3	Heunggongvirae	Uroviricota	Caudoviricetes	Caudovirales	Autographiviridae	Chatterjeevirus	preVC_378	Clustered	VC_378_0	3	0.0524	0.99713112	3.83131546886894	0.0523	1.0	1	1	1	1	1	1
Vibrio~phage~N4	Heunggongvirae	Uroviricota	Caudoviricetes	Caudovirales	Autographiviridae	Chatterjeevirus	preVC_378	Clustered	VC_378_0	3	0.0524	0.99713112	3.83131546886894	0.0523	1.0	1	1	1	1	1	1
Vibrio~phage~VP4	Heunggongvirae	Uroviricota	Caudoviricetes	Caudovirales	Autographiviridae	Chatterjeevirus	preVC_378	Clustered	VC_378_0	3	0.0524	0.99713112	3.83131546886894	0.0523	1.0	1	1	1	1	1	1
Pasteurella~phage~PHB01	Heunggongvirae	Uroviricota	Caudoviricetes	Caudovirales	Autographiviridae	Wuhanvirus	preVC_379	Clustered	VC_379_0	2	0.0307	0.91377034	2.23606797749979	0.0281	1.0	1	1	1	1	1	1
Pasteurella~phage~vB_PmuP_PHB02	Heunggongvirae	Uroviricota	Caudoviricetes	Caudovirales	Autographiviridae	Wuhanvirus	preVC_379	Clustered	VC_379_0	2	0.0307	0.91377034	2.23606797749979	0.0281	1.0	1	1	1	1	1	1
Pseudoalteromonas~phage~HP1	Heunggongvirae	Uroviricota	Caudoviricetes	Caudovirales	Zobellviridae	Melvirus	preVC_380	Clustered	VC_380_0	2	0.6081	0.85896836	2.0	0.5224	1.0	1	1	1	1	1	1
Pseudoalteromonas~phage~RIO-1	Heunggongvirae	Uroviricota	Caudoviricetes	Caudovirales	Zobellviridae	Melvirus	preVC_380	Clustered	VC_380_0	2	0.6081	0.85896836	2.0	0.5224	1.0	1	1	1	1	1	1
Citrobacter~phage~vB_CroP_CrRp3	Heunggongvirae	Uroviricota	Caudoviricetes	Caudovirales	Autographiviridae	Vectrevirus	preVC_383	Clustered	VC_383_0	19	0.6124	1.0	4.803144753294151	0.6124	1.0	1	1	1	1	1	5
Escherichia~phage~LL11	Heunggongvirae	Uroviricota	Caudoviricetes	Caudovirales	Autographiviridae	Vectrevirus	preVC_383	Clustered	VC_383_0	19	0.6124	1.0	4.803144753294151	0.6124	1.0	1	1	1	1	1	5
Escherichia~phage~UAB_Phi78	Heunggongvirae	Uroviricota	Caudoviricetes	Caudovirales	Autographiviridae	Zindervirus	preVC_383	Clustered	VC_383_0	19	0.6124	1.0	4.803144753294151	0.6124	1.0	1	1	1	1	1	5
Escherichia~phage~vB_EcoP_ACG-C91	Heunggongvirae	Uroviricota	Caudoviricetes	Caudovirales	Autographiviridae	Vectrevirus	preVC_383	Clustered	VC_383_0	19	0.6124	1.0	4.803144753294151	0.6124	1.0	1	1	1	1	1	5
Escherichia~phage~vB_EcoP_B	Heunggongvirae	Uroviricota	Caudoviricetes	Caudovirales	Autographiviridae	Vectrevirus	preVC_383	Clustered	VC_383_0	19	0.6124	1.0	4.803144753294151	0.6124	1.0	1	1	1	1	1	5
Escherichia~phage~vB_EcoP_C	Heunggongvirae	Uroviricota	Caudoviricetes	Caudovirales	Autographiviridae	Vectrevirus	preVC_383	Clustered	VC_383_0	19	0.6124	1.0	4.803144753294151	0.6124	1.0	1	1	1	1	1	5
Escherichia~phage~vB_EcoP_K	Heunggongvirae	Uroviricota	Caudoviricetes	Caudovirales	Autographiviridae	Vectrevirus	preVC_383	Clustered	VC_383_0	19	0.6124	1.0	4.803144753294151	0.6124	1.0	1	1	1	1	1	5
Escherichia~virus~AAPEc6	Heunggongvirae	Uroviricota	Caudoviricetes	Caudovirales	Autographiviridae	Vectrevirus	preVC_383	Clustered	VC_383_0	19	0.6124	1.0	4.803144753294151	0.6124	1.0	1	1	1	1	1	5
Escherichia~virus~K1-5	Heunggongvirae	Uroviricota	Caudoviricetes	Caudovirales	Autographiviridae	Vectrevirus	preVC_383	Clustered	VC_383_0	19	0.6124	1.0	4.803144753294151	0.6124	1.0	1	1	1	1	1	5
Escherichia~virus~K1E	Heunggongvirae	Uroviricota	Caudoviricetes	Caudovirales	Autographiviridae	Vectrevirus	preVC_383	Clustered	VC_383_0	19	0.6124	1.0	4.803144753294151	0.6124	1.0	1	1	1	1	1	5
Escherichia~virus~VEc3	Heunggongvirae	Uroviricota	Caudoviricetes	Caudovirales	Autographiviridae	Vectrevirus	preVC_383	Clustered	VC_383_0	19	0.6124	1.0	4.803144753294151	0.6124	1.0	1	1	1	1	1	5
Escherichia~virus~mutPK1A2	Heunggongvirae	Uroviricota	Caudoviricetes	Caudovirales	Autographiviridae	Vectrevirus	preVC_383	Clustered	VC_383_0	19	0.6124	1.0	4.803144753294151	0.6124	1.0	1	1	1	1	1	5
Lelliottia~phage~phD2B	Heunggongvirae	Uroviricota	Caudoviricetes	Caudovirales	Autographiviridae	Tuodvirus	preVC_383	Clustered	VC_383_0	19	0.6124	1.0	4.803144753294151	0.6124	1.0	1	1	1	1	1	5
Pectobacterium~phage~PP1	Heunggongvirae	Uroviricota	Caudoviricetes	Caudovirales	Autographiviridae	Axomammavirus	preVC_383	Clustered	VC_383_0	19	0.6124	1.0	4.803144753294151	0.6124	1.0	1	1	1	1	1	5
Proteus~phage~PM~116	Heunggongvirae	Uroviricota	Caudoviricetes	Caudovirales	Autographiviridae	Acadevirus	preVC_383	Clustered	VC_383_0	19	0.6124	1.0	4.803144753294151	0.6124	1.0	1	1	1	1	1	5
Proteus~phage~PM~93	Heunggongvirae	Uroviricota	Caudoviricetes	Caudovirales	Autographiviridae	Acadevirus	preVC_383	Clustered	VC_383_0	19	0.6124	1.0	4.803144753294151	0.6124	1.0	1	1	1	1	1	5
Proteus~phage~vB_PmiP_Pm5460	Heunggongvirae	Uroviricota	Caudoviricetes	Caudovirales	Autographiviridae	Acadevirus	preVC_383	Clustered	VC_383_0	19	0.6124	1.0	4.803144753294151	0.6124	1.0	1	1	1	1	1	5
Salmonella~phage~BP12B	Heunggongvirae	Uroviricota	Caudoviricetes	Caudovirales	Autographiviridae	Zindervirus	preVC_383	Clustered	VC_383_0	19	0.6124	1.0	4.803144753294151	0.6124	1.0	1	1	1	1	1	5
Salmonella~phage~SP6	Heunggongvirae	Uroviricota	Caudoviricetes	Caudovirales	Autographiviridae	Zindervirus	preVC_383	Clustered	VC_383_0	19	0.6124	1.0	4.803144753294151	0.6124	1.0	1	1	1	1	1	5
Clostridium~phage~phiCD111	Heunggongvirae	Uroviricota	Caudoviricetes	Caudovirales	Siphoviridae	Leicestervirus	preVC_385	Clustered	VC_385_0	3	0.5043	0.99534366	2.5803307883041198	0.502	1.0	1	1	1	1	1	1
Clostridium~phage~phiCD146	Heunggongvirae	Uroviricota	Caudoviricetes	Caudovirales	Siphoviridae	Leicestervirus	preVC_385	Clustered	VC_385_0	3	0.5043	0.99534366	2.5803307883041198	0.502	1.0	1	1	1	1	1	1
Clostridium~phage~phiCD38-2	Heunggongvirae	Uroviricota	Caudoviricetes	Caudovirales	Siphoviridae	Leicestervirus	preVC_385	Clustered	VC_385_0	3	0.5043	0.99534366	2.5803307883041198	0.502	1.0	1	1	1	1	1	1
Clostridium~phage~CPS2	Heunggongvirae	Uroviricota	Caudoviricetes	Caudovirales	Guelinviridae	Brucesealvirus	preVC_387	Clustered	VC_387_0	4	0.5977	0.99971767	2.3136365480940633	0.5975	1.0	1	1	1	1	1	1
Clostridium~phage~phiCP7R	Heunggongvirae	Uroviricota	Caudoviricetes	Caudovirales	Guelinviridae	Brucesealvirus	preVC_387	Clustered	VC_387_0	4	0.5977	0.99971767	2.3136365480940633	0.5975	1.0	1	1	1	1	1	1
Clostridium~phage~phiCPV4	Heunggongvirae	Uroviricota	Caudoviricetes	Caudovirales	Guelinviridae	Brucesealvirus	preVC_387	Clustered	VC_387_0	4	0.5977	0.99971767	2.3136365480940633	0.5975	1.0	1	1	1	1	1	1
Clostridium~phage~phiZP2	Heunggongvirae	Uroviricota	Caudoviricetes	Caudovirales	Guelinviridae	Brucesealvirus	preVC_387	Clustered	VC_387_0	4	0.5977	0.99971767	2.3136365480940633	0.5975	1.0	1	1	1	1	1	1
Clostridium~phage~phiCP13O	Heunggongvirae	Uroviricota	Caudoviricetes	Caudovirales	Siphoviridae	Unassigned	preVC_388	Clustered	VC_388_0	4	1.0	0.0	3.350414831216129	0.0	1.0	1	1	1	1	1	0
Clostridium~phage~phiCP26F	Heunggongvirae	Uroviricota	Caudoviricetes	Caudovirales	Siphoviridae	Unassigned	preVC_388	Clustered	VC_388_0	4	1.0	0.0	3.350414831216129	0.0	1.0	1	1	1	1	1	0
Clostridium~phage~phiCP34O	Heunggongvirae	Uroviricota	Caudoviricetes	Caudovirales	Siphoviridae	Unassigned	preVC_388	Clustered	VC_388_0	4	1.0	0.0	3.350414831216129	0.0	1.0	1	1	1	1	1	0
Clostridium~phage~phiCP39-O	Heunggongvirae	Uroviricota	Caudoviricetes	Caudovirales	Siphoviridae	Unassigned	preVC_388	Clustered	VC_388_0	4	1.0	0.0	3.350414831216129	0.0	1.0	1	1	1	1	1	0
Corynebacterium~phage~Juicebox	Heunggongvirae	Uroviricota	Caudoviricetes	Caudovirales	Siphoviridae	Juiceboxvirus	preVC_389	Clustered	VC_389_0	2	0.1846	0.71428571	6.855654600401044	0.1319	1.0	1	1	1	1	1	2
Corynebacterium~phage~Poushou	Heunggongvirae	Uroviricota	Caudoviricetes	Caudovirales	Siphoviridae	Poushouvirus	preVC_389	Clustered	VC_389_0	2	0.1846	0.71428571	6.855654600401044	0.1319	1.0	1	1	1	1	1	2
Halomonas~phage~phiHAP-1	Heunggongvirae	Uroviricota	Caudoviricetes	Caudovirales	Myoviridae	Hapunavirus	preVC_39	Clustered	VC_39_0	5	0.4964	0.99999981	6.240210569057477	0.4964	1.0	1	1	1	1	1	2
Vibrio~phage~VHML	Heunggongvirae	Uroviricota	Caudoviricetes	Caudovirales	Myoviridae	Vhmlvirus	preVC_39	Clustered	VC_39_0	5	0.4964	0.99999981	6.240210569057477	0.4964	1.0	1	1	1	1	1	2
Vibrio~phage~VP585	Heunggongvirae	Uroviricota	Caudoviricetes	Caudovirales	Myoviridae	Vhmlvirus	preVC_39	Clustered	VC_39_0	5	0.4964	0.99999981	6.240210569057477	0.4964	1.0	1	1	1	1	1	2
Vibrio~phage~VP882	Heunggongvirae	Uroviricota	Caudoviricetes	Caudovirales	Myoviridae	Hapunavirus	preVC_39	Clustered	VC_39_0	5	0.4964	0.99999981	6.240210569057477	0.4964	1.0	1	1	1	1	1	2
Vibrio~phage~vB_VpaM_MAR	Heunggongvirae	Uroviricota	Caudoviricetes	Caudovirales	Myoviridae	Vhmlvirus	preVC_39	Clustered	VC_39_0	5	0.4964	0.99999981	6.240210569057477	0.4964	1.0	1	1	1	1	1	2
Gordonia~phage~Azula	Heunggongvirae	Uroviricota	Caudoviricetes	Caudovirales	Siphoviridae	Fairfaxidumvirus	preVC_390	Clustered	VC_390_0	16	0.8191	1.0	6.932080031830346	0.8191	1.0	1	1	1	1	1	1
Gordonia~phage~Blino	Heunggongvirae	Uroviricota	Caudoviricetes	Caudovirales	Siphoviridae	Fairfaxidumvirus	preVC_390	Clustered	VC_390_0	16	0.8191	1.0	6.932080031830346	0.8191	1.0	1	1	1	1	1	1
Gordonia~phage~Blueberry	Heunggongvirae	Uroviricota	Caudoviricetes	Caudovirales	Siphoviridae	Fairfaxidumvirus	preVC_390	Clustered	VC_390_0	16	0.8191	1.0	6.932080031830346	0.8191	1.0	1	1	1	1	1	1
Gordonia~phage~CaptainKirk2	Heunggongvirae	Uroviricota	Caudoviricetes	Caudovirales	Siphoviridae	Fairfaxidumvirus	preVC_390	Clustered	VC_390_0	16	0.8191	1.0	6.932080031830346	0.8191	1.0	1	1	1	1	1	1
Gordonia~phage~CarolAnn	Heunggongvirae	Uroviricota	Caudoviricetes	Caudovirales	Siphoviridae	Fairfaxidumvirus	preVC_390	Clustered	VC_390_0	16	0.8191	1.0	6.932080031830346	0.8191	1.0	1	1	1	1	1	1
Gordonia~phage~Fairfaxidum	Heunggongvirae	Uroviricota	Caudoviricetes	Caudovirales	Siphoviridae	Fairfaxidumvirus	preVC_390	Clustered	VC_390_0	16	0.8191	1.0	6.932080031830346	0.8191	1.0	1	1	1	1	1	1
Gordonia~phage~Frokostdame	Heunggongvirae	Uroviricota	Caudoviricetes	Caudovirales	Siphoviridae	Fairfaxidumvirus	preVC_390	Clustered	VC_390_0	16	0.8191	1.0	6.932080031830346	0.8191	1.0	1	1	1	1	1	1
Gordonia~phage~Guacamole	Heunggongvirae	Uroviricota	Caudoviricetes	Caudovirales	Siphoviridae	Fairfaxidumvirus	preVC_390	Clustered	VC_390_0	16	0.8191	1.0	6.932080031830346	0.8191	1.0	1	1	1	1	1	1
Gordonia~phage~JuJu	Heunggongvirae	Uroviricota	Caudoviricetes	Caudovirales	Siphoviridae	Fairfaxidumvirus	preVC_390	Clustered	VC_390_0	16	0.8191	1.0	6.932080031830346	0.8191	1.0	1	1	1	1	1	1
Gordonia~phage~Obliviate	Heunggongvirae	Uroviricota	Caudoviricetes	Caudovirales	Siphoviridae	Fairfaxidumvirus	preVC_390	Clustered	VC_390_0	16	0.8191	1.0	6.932080031830346	0.8191	1.0	1	1	1	1	1	1
Gordonia~phage~Petra	Heunggongvirae	Uroviricota	Caudoviricetes	Caudovirales	Siphoviridae	Fairfaxidumvirus	preVC_390	Clustered	VC_390_0	16	0.8191	1.0	6.932080031830346	0.8191	1.0	1	1	1	1	1	1
Gordonia~phage~Toast	Heunggongvirae	Uroviricota	Caudoviricetes	Caudovirales	Siphoviridae	Fairfaxidumvirus	preVC_390	Clustered	VC_390_0	16	0.8191	1.0	6.932080031830346	0.8191	1.0	1	1	1	1	1	1
Gordonia~phage~UmaThurman	Heunggongvirae	Uroviricota	Caudoviricetes	Caudovirales	Siphoviridae	Fairfaxidumvirus	preVC_390	Clustered	VC_390_0	16	0.8191	1.0	6.932080031830346	0.8191	1.0	1	1	1	1	1	1
Gordonia~phage~Utz	Heunggongvirae	Uroviricota	Caudoviricetes	Caudovirales	Siphoviridae	Fairfaxidumvirus	preVC_390	Clustered	VC_390_0	16	0.8191	1.0	6.932080031830346	0.8191	1.0	1	1	1	1	1	1
Gordonia~phage~Walrus	Heunggongvirae	Uroviricota	Caudoviricetes	Caudovirales	Siphoviridae	Fairfaxidumvirus	preVC_390	Clustered	VC_390_0	16	0.8191	1.0	6.932080031830346	0.8191	1.0	1	1	1	1	1	1
Gordonia~phage~William	Heunggongvirae	Uroviricota	Caudoviricetes	Caudovirales	Siphoviridae	Fairfaxidumvirus	preVC_390	Clustered	VC_390_0	16	0.8191	1.0	6.932080031830346	0.8191	1.0	1	1	1	1	1	1
Corynebacterium~phage~BFK20	Heunggongvirae	Uroviricota	Caudoviricetes	Caudovirales	Siphoviridae	Sasvirus	preVC_391	Clustered	VC_391_0	3	0.6684	0.99445252	4.1103999619242595	0.6647	1.0	1	1	1	1	1	2
Corynebacterium~phage~phi673	Heunggongvirae	Uroviricota	Caudoviricetes	Caudovirales	Siphoviridae	Ikedavirus	preVC_391	Clustered	VC_391_0	3	0.6684	0.99445252	4.1103999619242595	0.6647	1.0	1	1	1	1	1	2
Corynebacterium~phage~phi674	Heunggongvirae	Uroviricota	Caudoviricetes	Caudovirales	Siphoviridae	Ikedavirus	preVC_391	Clustered	VC_391_0	3	0.6684	0.99445252	4.1103999619242595	0.6647	1.0	1	1	1	1	1	2
Gordonia~phage~Gustav	Heunggongvirae	Uroviricota	Caudoviricetes	Caudovirales	Siphoviridae	Gustavvirus	preVC_392	Clustered	VC_392_0	3	0.4129	0.99684887	5.467906156205767	0.4116	1.0	1	1	1	1	1	2
Gordonia~phage~Mahdia	Heunggongvirae	Uroviricota	Caudoviricetes	Caudovirales	Siphoviridae	Gustavvirus	preVC_392	Clustered	VC_392_0	3	0.4129	0.99684887	5.467906156205767	0.4116	1.0	1	1	1	1	1	2
Gordonia~phage~Trine	Heunggongvirae	Uroviricota	Caudoviricetes	Caudovirales	Siphoviridae	Trinevirus	preVC_392	Clustered	VC_392_0	3	0.4129	0.99684887	5.467906156205767	0.4116	1.0	1	1	1	1	1	2
Corynebacterium~phage~C3PO	Heunggongvirae	Uroviricota	Caudoviricetes	Caudovirales	Zierdtviridae	Ceetrepovirus	preVC_393	Clustered	VC_393_0	5	0.5277	0.99999982	3.072817292945022	0.5277	1.0	1	1	1	1	2	1
Corynebacterium~phage~Darwin	Heunggongvirae	Uroviricota	Caudoviricetes	Caudovirales	Zierdtviridae	Ceetrepovirus	preVC_393	Clustered	VC_393_0	5	0.5277	0.99999982	3.072817292945022	0.5277	1.0	1	1	1	1	2	1
Corynebacterium~phage~Kimchi1738	Heunggongvirae	Uroviricota	Caudoviricetes	Caudovirales	Siphoviridae	Ceetrepovirus	preVC_393	Clustered	VC_393_0	5	0.5277	0.99999982	3.072817292945022	0.5277	1.0	1	1	1	1	2	1
Corynebacterium~phage~Stickynote	Heunggongvirae	Uroviricota	Caudoviricetes	Caudovirales	Siphoviridae	Ceetrepovirus	preVC_393	Clustered	VC_393_0	5	0.5277	0.99999982	3.072817292945022	0.5277	1.0	1	1	1	1	2	1
Corynebacterium~phage~Zion	Heunggongvirae	Uroviricota	Caudoviricetes	Caudovirales	Zierdtviridae	Ceetrepovirus	preVC_393	Clustered	VC_393_0	5	0.5277	0.99999982	3.072817292945022	0.5277	1.0	1	1	1	1	2	1
Gordonia~Phage~Lollipop1437	Heunggongvirae	Uroviricota	Caudoviricetes	Caudovirales	Siphoviridae	Unassigned	preVC_394	Clustered	VC_394_0	20	0.9391	1.0	6.528905736263219	0.9391	1.0	1	1	1	1	1	0
Gordonia~phage~Buggaboo	Heunggongvirae	Uroviricota	Caudoviricetes	Caudovirales	Siphoviridae	Unassigned	preVC_394	Clustered	VC_394_0	20	0.9391	1.0	6.528905736263219	0.9391	1.0	1	1	1	1	1	0
Gordonia~phage~Emianna	Heunggongvirae	Uroviricota	Caudoviricetes	Caudovirales	Siphoviridae	Unassigned	preVC_394	Clustered	VC_394_0	20	0.9391	1.0	6.528905736263219	0.9391	1.0	1	1	1	1	1	0
Gordonia~phage~Flapper	Heunggongvirae	Uroviricota	Caudoviricetes	Caudovirales	Siphoviridae	Unassigned	preVC_394	Clustered	VC_394_0	20	0.9391	1.0	6.528905736263219	0.9391	1.0	1	1	1	1	1	0
Gordonia~phage~Foxboro	Heunggongvirae	Uroviricota	Caudoviricetes	Caudovirales	Siphoviridae	Unassigned	preVC_394	Clustered	VC_394_0	20	0.9391	1.0	6.528905736263219	0.9391	1.0	1	1	1	1	1	0
Gordonia~phage~GRU1	Heunggongvirae	Uroviricota	Caudoviricetes	Caudovirales	Siphoviridae	Unassigned	preVC_394	Clustered	VC_394_0	20	0.9391	1.0	6.528905736263219	0.9391	1.0	1	1	1	1	1	0
Gordonia~phage~GTE5	Heunggongvirae	Uroviricota	Caudoviricetes	Caudovirales	Siphoviridae	Unassigned	preVC_394	Clustered	VC_394_0	20	0.9391	1.0	6.528905736263219	0.9391	1.0	1	1	1	1	1	0
Gordonia~phage~GTE8	Heunggongvirae	Uroviricota	Caudoviricetes	Caudovirales	Siphoviridae	Unassigned	preVC_394	Clustered	VC_394_0	20	0.9391	1.0	6.528905736263219	0.9391	1.0	1	1	1	1	1	0
Gordonia~phage~IDyn	Heunggongvirae	Uroviricota	Caudoviricetes	Caudovirales	Siphoviridae	Unassigned	preVC_394	Clustered	VC_394_0	20	0.9391	1.0	6.528905736263219	0.9391	1.0	1	1	1	1	1	0
Gordonia~phage~Kabluna	Heunggongvirae	Uroviricota	Caudoviricetes	Caudovirales	Siphoviridae	Unassigned	preVC_394	Clustered	VC_394_0	20	0.9391	1.0	6.528905736263219	0.9391	1.0	1	1	1	1	1	0
Gordonia~phage~KidneyBean	Heunggongvirae	Uroviricota	Caudoviricetes	Caudovirales	Siphoviridae	Unassigned	preVC_394	Clustered	VC_394_0	20	0.9391	1.0	6.528905736263219	0.9391	1.0	1	1	1	1	1	0
Gordonia~phage~Marietta	Heunggongvirae	Uroviricota	Caudoviricetes	Caudovirales	Siphoviridae	Unassigned	preVC_394	Clustered	VC_394_0	20	0.9391	1.0	6.528905736263219	0.9391	1.0	1	1	1	1	1	0
Gordonia~phage~NadineRae	Heunggongvirae	Uroviricota	Caudoviricetes	Caudovirales	Siphoviridae	Unassigned	preVC_394	Clustered	VC_394_0	20	0.9391	1.0	6.528905736263219	0.9391	1.0	1	1	1	1	1	0
Gordonia~phage~NatB6	Heunggongvirae	Uroviricota	Caudoviricetes	Caudovirales	Siphoviridae	Unassigned	preVC_394	Clustered	VC_394_0	20	0.9391	1.0	6.528905736263219	0.9391	1.0	1	1	1	1	1	0
Gordonia~phage~NosilaM	Heunggongvirae	Uroviricota	Caudoviricetes	Caudovirales	Siphoviridae	Unassigned	preVC_394	Clustered	VC_394_0	20	0.9391	1.0	6.528905736263219	0.9391	1.0	1	1	1	1	1	0
Gordonia~phage~Patio	Heunggongvirae	Uroviricota	Caudoviricetes	Caudovirales	Siphoviridae	Unassigned	preVC_394	Clustered	VC_394_0	20	0.9391	1.0	6.528905736263219	0.9391	1.0	1	1	1	1	1	0
Gordonia~phage~Pleakley	Heunggongvirae	Uroviricota	Caudoviricetes	Caudovirales	Siphoviridae	Unassigned	preVC_394	Clustered	VC_394_0	20	0.9391	1.0	6.528905736263219	0.9391	1.0	1	1	1	1	1	0
Gordonia~phage~Skysand	Heunggongvirae	Uroviricota	Caudoviricetes	Caudovirales	Siphoviridae	Unassigned	preVC_394	Clustered	VC_394_0	20	0.9391	1.0	6.528905736263219	0.9391	1.0	1	1	1	1	1	0
Gordonia~phage~Sukkupi	Heunggongvirae	Uroviricota	Caudoviricetes	Caudovirales	Siphoviridae	Unassigned	preVC_394	Clustered	VC_394_0	20	0.9391	1.0	6.528905736263219	0.9391	1.0	1	1	1	1	1	0
Gordonia~phage~Turuncu	Heunggongvirae	Uroviricota	Caudoviricetes	Caudovirales	Siphoviridae	Unassigned	preVC_394	Clustered	VC_394_0	20	0.9391	1.0	6.528905736263219	0.9391	1.0	1	1	1	1	1	0
Rhodococcus~phage~REQ2	Heunggongvirae	Uroviricota	Caudoviricetes	Caudovirales	Siphoviridae	Unassigned	preVC_395	Clustered	VC_395_0	2	0.0974	0.90759362	7.874007874011811	0.0884	1.0	1	1	1	1	1	1
Rhodococcus~phage~Whack	Heunggongvirae	Uroviricota	Caudoviricetes	Caudovirales	Siphoviridae	Whackvirus	preVC_395	Clustered	VC_395_0	2	0.0974	0.90759362	7.874007874011811	0.0884	1.0	1	1	1	1	1	1
Edwardsiella~virus~pEtSU	Heunggongvirae	Uroviricota	Caudoviricetes	Caudovirales	Myoviridae	Petsuvirus	preVC_396	Clustered	VC_396_0	2	0.088	0.90617005	3.4641016151377544	0.0797	1.0	1	1	1	1	1	1
Pseudomonas~phage~OBP	Heunggongvirae	Uroviricota	Caudoviricetes	Caudovirales	Myoviridae	Petsuvirus	preVC_396	Clustered	VC_396_0	2	0.088	0.90617005	3.4641016151377544	0.0797	1.0	1	1	1	1	1	1
Erwinia~phage~vB_EamM_RisingSun	Heunggongvirae	Uroviricota	Caudoviricetes	Caudovirales	Myoviridae	Risingsunvirus	preVC_396	Clustered	VC_396_1	2	0.0542	0.90855434	7.681145747868608	0.0492	1.0	1	1	1	1	1	2
Pseudomonas~phage~EL	Heunggongvirae	Uroviricota	Caudoviricetes	Caudovirales	Myoviridae	Elvirus	preVC_396	Clustered	VC_396_1	2	0.0542	0.90855434	7.681145747868608	0.0492	1.0	1	1	1	1	1	2
Photobacterium~phage~PDCC-1	Heunggongvirae	Uroviricota	Caudoviricetes	Caudovirales	Myoviridae	Aphroditevirus	preVC_396	Clustered	VC_396_2	6	0.4234	1.0	6.362279572817682	0.4234	1.0	1	1	1	1	1	2
Vibrio~phage~2~TSL-2019	Heunggongvirae	Uroviricota	Caudoviricetes	Caudovirales	Myoviridae	Aphroditevirus	preVC_396	Clustered	VC_396_2	6	0.4234	1.0	6.362279572817682	0.4234	1.0	1	1	1	1	1	2
Vibrio~phage~Aphrodite1	Heunggongvirae	Uroviricota	Caudoviricetes	Caudovirales	Myoviridae	Aphroditevirus	preVC_396	Clustered	VC_396_2	6	0.4234	1.0	6.362279572817682	0.4234	1.0	1	1	1	1	1	2
Vibrio~phage~USC-1	Heunggongvirae	Uroviricota	Caudoviricetes	Caudovirales	Myoviridae	Aphroditevirus	preVC_396	Clustered	VC_396_2	6	0.4234	1.0	6.362279572817682	0.4234	1.0	1	1	1	1	1	2
Vibrio~phage~VP4B	Heunggongvirae	Uroviricota	Caudoviricetes	Caudovirales	Myoviridae	Tidunavirus	preVC_396	Clustered	VC_396_2	6	0.4234	1.0	6.362279572817682	0.4234	1.0	1	1	1	1	1	2
Vibrio~phage~pTD1	Heunggongvirae	Uroviricota	Caudoviricetes	Caudovirales	Myoviridae	Tidunavirus	preVC_396	Clustered	VC_396_2	6	0.4234	1.0	6.362279572817682	0.4234	1.0	1	1	1	1	1	2
Cronobacter~phage~CR5	Heunggongvirae	Uroviricota	Caudoviricetes	Caudovirales	Myoviridae	Derbicusvirus	preVC_397	Clustered	VC_397_0	4	0.1298	0.99996584	3.7364943759609925	0.1298	1.0	1	1	1	1	1	1
Erwinia~phage~Derbicus	Heunggongvirae	Uroviricota	Caudoviricetes	Caudovirales	Myoviridae	Derbicusvirus	preVC_397	Clustered	VC_397_0	4	0.1298	0.99996584	3.7364943759609925	0.1298	1.0	1	1	1	1	1	1
Erwinia~phage~vB_EamM_EarlPhillipIV	Heunggongvirae	Uroviricota	Caudoviricetes	Caudovirales	Myoviridae	Derbicusvirus	preVC_397	Clustered	VC_397_0	4	0.1298	0.99996584	3.7364943759609925	0.1298	1.0	1	1	1	1	1	1
Erwinia~phage~vB_EamM_Phobos	Heunggongvirae	Uroviricota	Caudoviricetes	Caudovirales	Myoviridae	Derbicusvirus	preVC_397	Clustered	VC_397_0	4	0.1298	0.99996584	3.7364943759609925	0.1298	1.0	1	1	1	1	1	1
Erwinia~phage~Wellington	Heunggongvirae	Uroviricota	Caudoviricetes	Caudovirales	Myoviridae	Wellingtonvirus	preVC_397	Clustered	VC_397_1	2	0.04	0.8067762	1.4142135623730951	0.0323	1.0	1	1	1	1	1	1
Erwinia~phage~vB_EamM_Kwan	Heunggongvirae	Uroviricota	Caudoviricetes	Caudovirales	Myoviridae	Wellingtonvirus	preVC_397	Clustered	VC_397_1	2	0.04	0.8067762	1.4142135623730951	0.0323	1.0	1	1	1	1	1	1
Erwinia~phage~phiEaH2	Heunggongvirae	Uroviricota	Caudoviricetes	Caudovirales	Myoviridae	Erskinevirus	preVC_397	Clustered	VC_397_2	3	0.0825	0.98284494	6.32911674311999	0.0811	1.0	1	1	1	1	1	2
Erwinia~phage~vB_EamM_Asesino	Heunggongvirae	Uroviricota	Caudoviricetes	Caudovirales	Myoviridae	Erskinevirus	preVC_397	Clustered	VC_397_2	3	0.0825	0.98284494	6.32911674311999	0.0811	1.0	1	1	1	1	1	2
Salmonella~phage~SPN3US	Heunggongvirae	Uroviricota	Caudoviricetes	Caudovirales	Myoviridae	Seoulvirus	preVC_397	Clustered	VC_397_2	3	0.0825	0.98284494	6.32911674311999	0.0811	1.0	1	1	1	1	1	2
Erwinia~phage~Machina	Heunggongvirae	Uroviricota	Caudoviricetes	Caudovirales	Myoviridae	Machinavirus	preVC_397	Clustered	VC_397_3	2	0.0393	0.81516125	2.449489742783178	0.0321	1.0	1	1	1	1	1	1
Erwinia~phage~vB_EamM_Huxley	Heunggongvirae	Uroviricota	Caudoviricetes	Caudovirales	Myoviridae	Machinavirus	preVC_397	Clustered	VC_397_3	2	0.0393	0.81516125	2.449489742783178	0.0321	1.0	1	1	1	1	1	1
Erwinia~phage~vB_EamM_Caitlin	Heunggongvirae	Uroviricota	Caudoviricetes	Caudovirales	Myoviridae	Machinavirus	preVC_397	Clustered	VC_397_4	2	0.0394	0.81516125	4.795831523312719	0.0321	1.0	1	1	1	1	1	1
Erwinia~phage~vB_EamM_ChrisDB	Heunggongvirae	Uroviricota	Caudoviricetes	Caudovirales	Myoviridae	Machinavirus	preVC_397	Clustered	VC_397_4	2	0.0394	0.81516125	4.795831523312719	0.0321	1.0	1	1	1	1	1	1
Erwinia~phage~Ea35-70	Heunggongvirae	Uroviricota	Caudoviricetes	Caudovirales	Myoviridae	Agricanvirus	preVC_398	Clustered	VC_398_0	6	0.3864	1.0	2.7198494298023435	0.3864	1.0	1	1	1	1	1	1
Erwinia~phage~vB_EamM_Deimos-Minion	Heunggongvirae	Uroviricota	Caudoviricetes	Caudovirales	Myoviridae	Agricanvirus	preVC_398	Clustered	VC_398_0	6	0.3864	1.0	2.7198494298023435	0.3864	1.0	1	1	1	1	1	1
Erwinia~phage~vB_EamM_Desertfox	Heunggongvirae	Uroviricota	Caudoviricetes	Caudovirales	Myoviridae	Agricanvirus	preVC_398	Clustered	VC_398_0	6	0.3864	1.0	2.7198494298023435	0.3864	1.0	1	1	1	1	1	1
Erwinia~phage~vB_EamM_RAY	Heunggongvirae	Uroviricota	Caudoviricetes	Caudovirales	Myoviridae	Agricanvirus	preVC_398	Clustered	VC_398_0	6	0.3864	1.0	2.7198494298023435	0.3864	1.0	1	1	1	1	1	1
Erwinia~phage~vB_EamM_Simmy50	Heunggongvirae	Uroviricota	Caudoviricetes	Caudovirales	Myoviridae	Agricanvirus	preVC_398	Clustered	VC_398_0	6	0.3864	1.0	2.7198494298023435	0.3864	1.0	1	1	1	1	1	1
Erwinia~phage~vB_EamM_Special~G	Heunggongvirae	Uroviricota	Caudoviricetes	Caudovirales	Myoviridae	Agricanvirus	preVC_398	Clustered	VC_398_0	6	0.3864	1.0	2.7198494298023435	0.3864	1.0	1	1	1	1	1	1
QGNH01000520.1	Unassigned	Unassigned	Unassigned	Unassigned	Unassigned	Unassigned	preVC_4	Clustered	VC_4_0	4	0.4133	0.99992016	4.8280387356369125	0.4132	1.0	0	0	0	0	0	0
QGNH01000819.1	Unassigned	Unassigned	Unassigned	Unassigned	Unassigned	Unassigned	preVC_4	Clustered	VC_4_0	4	0.4133	0.99992016	4.8280387356369125	0.4132	1.0	0	0	0	0	0	0
QGNH01001496.1	Unassigned	Unassigned	Unassigned	Unassigned	Unassigned	Unassigned	preVC_4	Clustered	VC_4_0	4	0.4133	0.99992016	4.8280387356369125	0.4132	1.0	0	0	0	0	0	0
QGNH01001688.1	Unassigned	Unassigned	Unassigned	Unassigned	Unassigned	Unassigned	preVC_4	Clustered	VC_4_0	4	0.4133	0.99992016	4.8280387356369125	0.4132	1.0	0	0	0	0	0	0
Ralstonia~phage~RSF1	Heunggongvirae	Uroviricota	Caudoviricetes	Caudovirales	Myoviridae	Chiangmaivirus	preVC_400	Clustered	VC_400_0	2	0.083	0.90906586	3.872983346207417	0.0754	1.0	1	1	1	1	1	1
Ralstonia~phage~RSL2	Heunggongvirae	Uroviricota	Caudoviricetes	Caudovirales	Myoviridae	Chiangmaivirus	preVC_400	Clustered	VC_400_0	2	0.083	0.90906586	3.872983346207417	0.0754	1.0	1	1	1	1	1	1
Escherichia~phage~vB_EcoM_Goslar	Heunggongvirae	Uroviricota	Caudoviricetes	Caudovirales	Myoviridae	Goslarvirus	preVC_400	Clustered/Singleton	VC_400_1	1	0.0	0.0	0	0.0	1.0	1	1	1	1	1	1
Halocynthia~phage~JM-2012	Heunggongvirae	Uroviricota	Caudoviricetes	Caudovirales	Myoviridae	Unassigned	preVC_400	Clustered/Singleton	VC_400_2	1	0.0	0.0	0	0.0	1.0	1	1	1	1	1	0
Ralstonia~phage~RP12	Heunggongvirae	Uroviricota	Caudoviricetes	Caudovirales	Myoviridae	Ripduovirus	preVC_400	Clustered/Singleton	VC_400_3	1	0.0	0.0	0	0.0	1.0	1	1	1	1	1	1
Enterobacter~phage~phiKDA1	Heunggongvirae	Uroviricota	Caudoviricetes	Caudovirales	Autographiviridae	Koutsourovirus	preVC_402	Clustered	VC_402_0	21	0.7268	1.0	4.680489806849876	0.7268	1.0	1	1	1	1	1	3
Escherichia~phage~Minorna	Heunggongvirae	Uroviricota	Caudoviricetes	Caudovirales	Autographiviridae	Drulisvirus	preVC_402	Clustered	VC_402_0	21	0.7268	1.0	4.680489806849876	0.7268	1.0	1	1	1	1	1	3
Klebsiella~phage~AltoGao	Heunggongvirae	Uroviricota	Caudoviricetes	Caudovirales	Autographiviridae	Drulisvirus	preVC_402	Clustered	VC_402_0	21	0.7268	1.0	4.680489806849876	0.7268	1.0	1	1	1	1	1	3
Klebsiella~phage~F19	Heunggongvirae	Uroviricota	Caudoviricetes	Caudovirales	Autographiviridae	Drulisvirus	preVC_402	Clustered	VC_402_0	21	0.7268	1.0	4.680489806849876	0.7268	1.0	1	1	1	1	1	3
Klebsiella~phage~KP-Rio/2015	Heunggongvirae	Uroviricota	Caudoviricetes	Caudovirales	Autographiviridae	Drulisvirus	preVC_402	Clustered	VC_402_0	21	0.7268	1.0	4.680489806849876	0.7268	1.0	1	1	1	1	1	3
Klebsiella~phage~KP34	Heunggongvirae	Uroviricota	Caudoviricetes	Caudovirales	Autographiviridae	Drulisvirus	preVC_402	Clustered	VC_402_0	21	0.7268	1.0	4.680489806849876	0.7268	1.0	1	1	1	1	1	3
Klebsiella~phage~KPV811	Heunggongvirae	Uroviricota	Caudoviricetes	Caudovirales	Autographiviridae	Drulisvirus	preVC_402	Clustered	VC_402_0	21	0.7268	1.0	4.680489806849876	0.7268	1.0	1	1	1	1	1	3
Klebsiella~phage~Kp2	Heunggongvirae	Uroviricota	Caudoviricetes	Caudovirales	Autographiviridae	Drulisvirus	preVC_402	Clustered	VC_402_0	21	0.7268	1.0	4.680489806849876	0.7268	1.0	1	1	1	1	1	3
Klebsiella~phage~KpV41	Heunggongvirae	Uroviricota	Caudoviricetes	Caudovirales	Autographiviridae	Drulisvirus	preVC_402	Clustered	VC_402_0	21	0.7268	1.0	4.680489806849876	0.7268	1.0	1	1	1	1	1	3
Klebsiella~phage~KpV475	Heunggongvirae	Uroviricota	Caudoviricetes	Caudovirales	Autographiviridae	Drulisvirus	preVC_402	Clustered	VC_402_0	21	0.7268	1.0	4.680489806849876	0.7268	1.0	1	1	1	1	1	3
Klebsiella~phage~KpV71	Heunggongvirae	Uroviricota	Caudoviricetes	Caudovirales	Autographiviridae	Drulisvirus	preVC_402	Clustered	VC_402_0	21	0.7268	1.0	4.680489806849876	0.7268	1.0	1	1	1	1	1	3
Klebsiella~phage~NTUH-K2044-K1-1	Heunggongvirae	Uroviricota	Caudoviricetes	Caudovirales	Autographiviridae	Drulisvirus	preVC_402	Clustered	VC_402_0	21	0.7268	1.0	4.680489806849876	0.7268	1.0	1	1	1	1	1	3
Klebsiella~phage~myPSH1235	Heunggongvirae	Uroviricota	Caudoviricetes	Caudovirales	Autographiviridae	Drulisvirus	preVC_402	Clustered	VC_402_0	21	0.7268	1.0	4.680489806849876	0.7268	1.0	1	1	1	1	1	3
Klebsiella~phage~phiBO1E	Heunggongvirae	Uroviricota	Caudoviricetes	Caudovirales	Autographiviridae	Drulisvirus	preVC_402	Clustered	VC_402_0	21	0.7268	1.0	4.680489806849876	0.7268	1.0	1	1	1	1	1	3
Klebsiella~phage~phiKpS2	Heunggongvirae	Uroviricota	Caudoviricetes	Caudovirales	Autographiviridae	Drulisvirus	preVC_402	Clustered	VC_402_0	21	0.7268	1.0	4.680489806849876	0.7268	1.0	1	1	1	1	1	3
Klebsiella~phage~vB_KpnP_KpV48	Heunggongvirae	Uroviricota	Caudoviricetes	Caudovirales	Autographiviridae	Drulisvirus	preVC_402	Clustered	VC_402_0	21	0.7268	1.0	4.680489806849876	0.7268	1.0	1	1	1	1	1	3
Klebsiella~phage~vB_KpnP_KpV74	Heunggongvirae	Uroviricota	Caudoviricetes	Caudovirales	Autographiviridae	Drulisvirus	preVC_402	Clustered	VC_402_0	21	0.7268	1.0	4.680489806849876	0.7268	1.0	1	1	1	1	1	3
Klebsiella~phage~vB_KpnP_SU503	Heunggongvirae	Uroviricota	Caudoviricetes	Caudovirales	Autographiviridae	Drulisvirus	preVC_402	Clustered	VC_402_0	21	0.7268	1.0	4.680489806849876	0.7268	1.0	1	1	1	1	1	3
Klebsiella~phage~vB_KpnP_SU552A	Heunggongvirae	Uroviricota	Caudoviricetes	Caudovirales	Autographiviridae	Drulisvirus	preVC_402	Clustered	VC_402_0	21	0.7268	1.0	4.680489806849876	0.7268	1.0	1	1	1	1	1	3
Shigella~phage~Buco	Heunggongvirae	Uroviricota	Caudoviricetes	Caudovirales	Autographiviridae	Bucovirus	preVC_402	Clustered	VC_402_0	21	0.7268	1.0	4.680489806849876	0.7268	1.0	1	1	1	1	1	3
Shigella~phage~SFN6B	Heunggongvirae	Uroviricota	Caudoviricetes	Caudovirales	Autographiviridae	Drulisvirus	preVC_402	Clustered	VC_402_0	21	0.7268	1.0	4.680489806849876	0.7268	1.0	1	1	1	1	1	3
Pseudomonas~phage~F10	Heunggongvirae	Uroviricota	Caudoviricetes	Caudovirales	Siphoviridae	Unassigned	preVC_403	Clustered	VC_403_0	3	0.6132	0.99521659	6.616554402671892	0.6102	1.0	1	1	1	1	1	0
Pseudomonas~phage~MD8	Heunggongvirae	Uroviricota	Caudoviricetes	Caudovirales	Siphoviridae	Unassigned	preVC_403	Clustered	VC_403_0	3	0.6132	0.99521659	6.616554402671892	0.6102	1.0	1	1	1	1	1	0
Pseudomonas~phage~phi2	Heunggongvirae	Uroviricota	Caudoviricetes	Caudovirales	Siphoviridae	Unassigned	preVC_403	Clustered	VC_403_0	3	0.6132	0.99521659	6.616554402671892	0.6102	1.0	1	1	1	1	1	0
Escherichia~Stx1~converting~phage	Heunggongvirae	Uroviricota	Caudoviricetes	Caudovirales	Podoviridae	Traversvirus	preVC_404	Clustered	VC_404_0	2	0.0367	0.91240314	2.449489742783178	0.0335	1.0	1	1	1	1	1	1
Escherichia~phage~Stx2~II	Heunggongvirae	Uroviricota	Caudoviricetes	Caudovirales	Podoviridae	Traversvirus	preVC_404	Clustered	VC_404_0	2	0.0367	0.91240314	2.449489742783178	0.0335	1.0	1	1	1	1	1	1
Enterobacteria~phage~VT2-Sakai	Heunggongvirae	Uroviricota	Caudoviricetes	Caudovirales	Podoviridae	Traversvirus	preVC_404	Clustered	VC_404_1	23	0.5927	1.0	7.6381996148003015	0.5927	0.8814	1	1	1	1	1	3
Enterobacteria~phage~VT2phi_272	Heunggongvirae	Uroviricota	Caudoviricetes	Caudovirales	Podoviridae	Oslovirus	preVC_404	Clustered	VC_404_1	23	0.5927	1.0	7.6381996148003015	0.5927	0.8814	1	1	1	1	1	3
Escherichia~phage~933W	Heunggongvirae	Uroviricota	Caudoviricetes	Caudovirales	Podoviridae	Traversvirus	preVC_404	Clustered	VC_404_1	23	0.5927	1.0	7.6381996148003015	0.5927	0.8814	1	1	1	1	1	3
Escherichia~phage~ArgO145	Heunggongvirae	Uroviricota	Caudoviricetes	Caudovirales	Podoviridae	Oslovirus	preVC_404	Clustered	VC_404_1	23	0.5927	1.0	7.6381996148003015	0.5927	0.8814	1	1	1	1	1	3
Escherichia~phage~Lyz12581Vzw	Heunggongvirae	Uroviricota	Caudoviricetes	Caudovirales	Podoviridae	Oslovirus	preVC_404	Clustered	VC_404_1	23	0.5927	1.0	7.6381996148003015	0.5927	0.8814	1	1	1	1	1	3
Escherichia~phage~Min27	Heunggongvirae	Uroviricota	Caudoviricetes	Caudovirales	Podoviridae	Traversvirus	preVC_404	Clustered	VC_404_1	23	0.5927	1.0	7.6381996148003015	0.5927	0.8814	1	1	1	1	1	3
Escherichia~phage~P13374	Heunggongvirae	Uroviricota	Caudoviricetes	Caudovirales	Podoviridae	Oslovirus	preVC_404	Clustered	VC_404_1	23	0.5927	1.0	7.6381996148003015	0.5927	0.8814	1	1	1	1	1	3
Escherichia~phage~PA2	Heunggongvirae	Uroviricota	Caudoviricetes	Caudovirales	Podoviridae	Oslovirus	preVC_404	Clustered	VC_404_1	23	0.5927	1.0	7.6381996148003015	0.5927	0.8814	1	1	1	1	1	3
Escherichia~phage~PA28	Heunggongvirae	Uroviricota	Caudoviricetes	Caudovirales	Podoviridae	Traversvirus	preVC_404	Clustered	VC_404_1	23	0.5927	1.0	7.6381996148003015	0.5927	0.8814	1	1	1	1	1	3
Escherichia~phage~SH2026Stx1	Heunggongvirae	Uroviricota	Caudoviricetes	Caudovirales	Podoviridae	Traversvirus	preVC_404	Clustered	VC_404_1	23	0.5927	1.0	7.6381996148003015	0.5927	0.8814	1	1	1	1	1	3
Escherichia~phage~TL-2011c	Heunggongvirae	Uroviricota	Caudoviricetes	Caudovirales	Podoviridae	Oslovirus	preVC_404	Clustered	VC_404_1	23	0.5927	1.0	7.6381996148003015	0.5927	0.8814	1	1	1	1	1	3
Escherichia~phage~phi191	Heunggongvirae	Uroviricota	Caudoviricetes	Caudovirales	Podoviridae	Oslovirus	preVC_404	Clustered	VC_404_1	23	0.5927	1.0	7.6381996148003015	0.5927	0.8814	1	1	1	1	1	3
Escherichia~phage~vB_EcoP_24B	Heunggongvirae	Uroviricota	Caudoviricetes	Caudovirales	Podoviridae	Traversvirus	preVC_404	Clustered	VC_404_1	23	0.5927	1.0	7.6381996148003015	0.5927	0.8814	1	1	1	1	1	3
Shigella~phage~75/02~Stx	Heunggongvirae	Uroviricota	Caudoviricetes	Caudovirales	Podoviridae	Diegovirus	preVC_404	Clustered	VC_404_1	23	0.5927	1.0	7.6381996148003015	0.5927	0.8814	1	1	1	1	1	3
Shigella~phage~POCJ13	Heunggongvirae	Uroviricota	Caudoviricetes	Caudovirales	Podoviridae	Diegovirus	preVC_404	Clustered	VC_404_1	23	0.5927	1.0	7.6381996148003015	0.5927	0.8814	1	1	1	1	1	3
Shigella~phage~Ss-VASD	Heunggongvirae	Uroviricota	Caudoviricetes	Caudovirales	Podoviridae	Oslovirus	preVC_404	Clustered	VC_404_1	23	0.5927	1.0	7.6381996148003015	0.5927	0.8814	1	1	1	1	1	3
Stx1~converting~phage~AU5Stx1	Heunggongvirae	Uroviricota	Caudoviricetes	Caudovirales	Podoviridae	Traversvirus	preVC_404	Clustered	VC_404_1	23	0.5927	1.0	7.6381996148003015	0.5927	0.8814	1	1	1	1	1	3
Stx1~converting~phage~AU6Stx1	Heunggongvirae	Uroviricota	Caudoviricetes	Caudovirales	Podoviridae	Traversvirus	preVC_404	Clustered	VC_404_1	23	0.5927	1.0	7.6381996148003015	0.5927	0.8814	1	1	1	1	1	3
Stx2-converting~phage~86	Heunggongvirae	Uroviricota	Caudoviricetes	Caudovirales	Podoviridae	Traversvirus	preVC_404	Clustered	VC_404_1	23	0.5927	1.0	7.6381996148003015	0.5927	0.8814	1	1	1	1	1	3
Stx2-converting~phage~Stx2a_F451	Heunggongvirae	Uroviricota	Caudoviricetes	Caudovirales	Podoviridae	Traversvirus	preVC_404	Clustered	VC_404_1	23	0.5927	1.0	7.6381996148003015	0.5927	0.8814	1	1	1	1	1	3
Stx2-converting~phage~Stx2a_WGPS9	Heunggongvirae	Uroviricota	Caudoviricetes	Caudovirales	Podoviridae	Traversvirus	preVC_404	Clustered	VC_404_1	23	0.5927	1.0	7.6381996148003015	0.5927	0.8814	1	1	1	1	1	3
Stx~converting~phage~vB_EcoS_P27	Heunggongvirae	Uroviricota	Caudoviricetes	Caudovirales	Podoviridae	Traversvirus	preVC_404	Clustered	VC_404_1	23	0.5927	1.0	7.6381996148003015	0.5927	0.8814	1	1	1	1	1	3
Stx~converting~phage~vB_EcoS_ST2-8624	Heunggongvirae	Uroviricota	Caudoviricetes	Caudovirales	Podoviridae	Traversvirus	preVC_404	Clustered	VC_404_1	23	0.5927	1.0	7.6381996148003015	0.5927	0.8814	1	1	1	1	1	3
Edwardsiella~phage~eiAU	Heunggongvirae	Uroviricota	Caudoviricetes	Caudovirales	Siphoviridae	Eiauvirus	preVC_405	Clustered	VC_405_0	2	0.1175	0.90890374	0.0	0.1068	1.0	1	1	1	1	1	1
Edwardsiella~phage~eiAU-183	Heunggongvirae	Uroviricota	Caudoviricetes	Caudovirales	Siphoviridae	Eiauvirus	preVC_405	Clustered	VC_405_0	2	0.1175	0.90890374	0.0	0.1068	1.0	1	1	1	1	1	1
Escherichia~phage~EK99P-1	Heunggongvirae	Uroviricota	Caudoviricetes	Caudovirales	Siphoviridae	Dhillonvirus	preVC_406	Clustered	VC_406_0	10	0.7192	1.0	3.9989488672136346	0.7192	1.0	1	1	1	1	1	1
Escherichia~phage~Envy	Heunggongvirae	Uroviricota	Caudoviricetes	Caudovirales	Siphoviridae	Dhillonvirus	preVC_406	Clustered	VC_406_0	10	0.7192	1.0	3.9989488672136346	0.7192	1.0	1	1	1	1	1	1
Escherichia~phage~Gluttony	Heunggongvirae	Uroviricota	Caudoviricetes	Caudovirales	Siphoviridae	Dhillonvirus	preVC_406	Clustered	VC_406_0	10	0.7192	1.0	3.9989488672136346	0.7192	1.0	1	1	1	1	1	1
Escherichia~phage~HK578	Heunggongvirae	Uroviricota	Caudoviricetes	Caudovirales	Siphoviridae	Dhillonvirus	preVC_406	Clustered	VC_406_0	10	0.7192	1.0	3.9989488672136346	0.7192	1.0	1	1	1	1	1	1
Escherichia~phage~YD-2008.s	Heunggongvirae	Uroviricota	Caudoviricetes	Caudovirales	Siphoviridae	Dhillonvirus	preVC_406	Clustered	VC_406_0	10	0.7192	1.0	3.9989488672136346	0.7192	1.0	1	1	1	1	1	1
Escherichia~phage~slur05	Heunggongvirae	Uroviricota	Caudoviricetes	Caudovirales	Siphoviridae	Dhillonvirus	preVC_406	Clustered	VC_406_0	10	0.7192	1.0	3.9989488672136346	0.7192	1.0	1	1	1	1	1	1
Escherichia~virus~JL1	Heunggongvirae	Uroviricota	Caudoviricetes	Caudovirales	Siphoviridae	Dhillonvirus	preVC_406	Clustered	VC_406_0	10	0.7192	1.0	3.9989488672136346	0.7192	1.0	1	1	1	1	1	1
Escherichia~virus~SSL2009a	Heunggongvirae	Uroviricota	Caudoviricetes	Caudovirales	Siphoviridae	Dhillonvirus	preVC_406	Clustered	VC_406_0	10	0.7192	1.0	3.9989488672136346	0.7192	1.0	1	1	1	1	1	1
Shigella~phage~EP23	Heunggongvirae	Uroviricota	Caudoviricetes	Caudovirales	Siphoviridae	Dhillonvirus	preVC_406	Clustered	VC_406_0	10	0.7192	1.0	3.9989488672136346	0.7192	1.0	1	1	1	1	1	1
Sodalis~phage~SO1	Heunggongvirae	Uroviricota	Caudoviricetes	Caudovirales	Siphoviridae	Dhillonvirus	preVC_406	Clustered	VC_406_0	10	0.7192	1.0	3.9989488672136346	0.7192	1.0	1	1	1	1	1	1
Cyanophage~9515-10a	Heunggongvirae	Uroviricota	Caudoviricetes	Caudovirales	Autographiviridae	Tangaroavirus	preVC_407	Clustered	VC_407_0	20	0.9033	1.0	6.913335483307906	0.9033	1.0	1	1	1	1	1	15
Cyanophage~KBS-P-1A	Heunggongvirae	Uroviricota	Caudoviricetes	Caudovirales	Autographiviridae	Sednavirus	preVC_407	Clustered	VC_407_0	20	0.9033	1.0	6.913335483307906	0.9033	1.0	1	1	1	1	1	15
Cyanophage~NATL1A-7	Heunggongvirae	Uroviricota	Caudoviricetes	Caudovirales	Autographiviridae	Cheungvirus	preVC_407	Clustered	VC_407_0	20	0.9033	1.0	6.913335483307906	0.9033	1.0	1	1	1	1	1	15
Cyanophage~NATL2A-133	Heunggongvirae	Uroviricota	Caudoviricetes	Caudovirales	Autographiviridae	Tangaroavirus	preVC_407	Clustered	VC_407_0	20	0.9033	1.0	6.913335483307906	0.9033	1.0	1	1	1	1	1	15
Cyanophage~P-SSP2	Heunggongvirae	Uroviricota	Caudoviricetes	Caudovirales	Autographiviridae	Tritonvirus	preVC_407	Clustered	VC_407_0	20	0.9033	1.0	6.913335483307906	0.9033	1.0	1	1	1	1	1	15
Cyanophage~SS120-1	Heunggongvirae	Uroviricota	Caudoviricetes	Caudovirales	Autographiviridae	Banchanvirus	preVC_407	Clustered	VC_407_0	20	0.9033	1.0	6.913335483307906	0.9033	1.0	1	1	1	1	1	15
Prochlorococcus~phage~P-GSP1	Heunggongvirae	Uroviricota	Caudoviricetes	Caudovirales	Autographiviridae	Lingvirus	preVC_407	Clustered	VC_407_0	20	0.9033	1.0	6.913335483307906	0.9033	1.0	1	1	1	1	1	15
Prochlorococcus~phage~P-SSP10	Heunggongvirae	Uroviricota	Caudoviricetes	Caudovirales	Autographiviridae	Tangaroavirus	preVC_407	Clustered	VC_407_0	20	0.9033	1.0	6.913335483307906	0.9033	1.0	1	1	1	1	1	15
Prochlorococcus~phage~P-SSP3	Heunggongvirae	Uroviricota	Caudoviricetes	Caudovirales	Autographiviridae	Tritonvirus	preVC_407	Clustered	VC_407_0	20	0.9033	1.0	6.913335483307906	0.9033	1.0	1	1	1	1	1	15
Prochlorococcus~phage~P-SSP7	Heunggongvirae	Uroviricota	Caudoviricetes	Caudovirales	Autographiviridae	Tiamatvirus	preVC_407	Clustered	VC_407_0	20	0.9033	1.0	6.913335483307906	0.9033	1.0	1	1	1	1	1	15
Synechococcus~T7-like~phage~S-TIP37	Heunggongvirae	Uroviricota	Caudoviricetes	Caudovirales	Autographiviridae	Igirivirus	preVC_407	Clustered	VC_407_0	20	0.9033	1.0	6.913335483307906	0.9033	1.0	1	1	1	1	1	15
Synechococcus~phage~P60	Heunggongvirae	Uroviricota	Caudoviricetes	Caudovirales	Autographiviridae	Tiilvirus	preVC_407	Clustered	VC_407_0	20	0.9033	1.0	6.913335483307906	0.9033	1.0	1	1	1	1	1	15
Synechococcus~phage~S-B28	Heunggongvirae	Uroviricota	Caudoviricetes	Caudovirales	Autographiviridae	Qadamvirus	preVC_407	Clustered	VC_407_0	20	0.9033	1.0	6.913335483307906	0.9033	1.0	1	1	1	1	1	15
Synechococcus~phage~S-CBP1	Heunggongvirae	Uroviricota	Caudoviricetes	Caudovirales	Autographiviridae	Unassigned	preVC_407	Clustered	VC_407_0	20	0.9033	1.0	6.913335483307906	0.9033	1.0	1	1	1	1	1	15
Synechococcus~phage~S-CBP2	Heunggongvirae	Uroviricota	Caudoviricetes	Caudovirales	Autographiviridae	Kembevirus	preVC_407	Clustered	VC_407_0	20	0.9033	1.0	6.913335483307906	0.9033	1.0	1	1	1	1	1	15
Synechococcus~phage~S-CBP3	Heunggongvirae	Uroviricota	Caudoviricetes	Caudovirales	Autographiviridae	Lirvirus	preVC_407	Clustered	VC_407_0	20	0.9033	1.0	6.913335483307906	0.9033	1.0	1	1	1	1	1	15
Synechococcus~phage~S-CBP4	Heunggongvirae	Uroviricota	Caudoviricetes	Caudovirales	Autographiviridae	Poseidonvirus	preVC_407	Clustered	VC_407_0	20	0.9033	1.0	6.913335483307906	0.9033	1.0	1	1	1	1	1	15
Synechococcus~phage~S-RIP1	Heunggongvirae	Uroviricota	Caudoviricetes	Caudovirales	Autographiviridae	Kajamvirus	preVC_407	Clustered	VC_407_0	20	0.9033	1.0	6.913335483307906	0.9033	1.0	1	1	1	1	1	15
Synechococcus~phage~S-RIP2	Heunggongvirae	Uroviricota	Caudoviricetes	Caudovirales	Autographiviridae	Sednavirus	preVC_407	Clustered	VC_407_0	20	0.9033	1.0	6.913335483307906	0.9033	1.0	1	1	1	1	1	15
Synechococcus~phage~Syn5	Heunggongvirae	Uroviricota	Caudoviricetes	Caudovirales	Autographiviridae	Voetvirus	preVC_407	Clustered	VC_407_0	20	0.9033	1.0	6.913335483307906	0.9033	1.0	1	1	1	1	1	15
Cyanophage~MED4-117	Heunggongvirae	Uroviricota	Caudoviricetes	Caudovirales	Siphoviridae	Unassigned	preVC_408	Clustered	VC_408_0	2	0.7914	0.33333333	1.0	0.2638	1.0	1	1	1	1	1	0
Prochlorococcus~phage~MED4-184	Heunggongvirae	Uroviricota	Caudoviricetes	Caudovirales	Siphoviridae	Unassigned	preVC_408	Clustered	VC_408_0	2	0.7914	0.33333333	1.0	0.2638	1.0	1	1	1	1	1	0
Cyanophage~PSS2	Heunggongvirae	Uroviricota	Caudoviricetes	Caudovirales	Siphoviridae	Unassigned	preVC_409	Clustered	VC_409_0	2	0.8651	0.6	7.0	0.5191	1.0	1	1	1	1	1	0
Synechococcus~phage~S-CBS2	Heunggongvirae	Uroviricota	Caudoviricetes	Caudovirales	Siphoviridae	Unassigned	preVC_409	Clustered	VC_409_0	2	0.8651	0.6	7.0	0.5191	1.0	1	1	1	1	1	0
Cyanophage~S-TIM5	Heunggongvirae	Uroviricota	Caudoviricetes	Caudovirales	Myoviridae	Aurunvirus	preVC_410	Clustered/Singleton	VC_410_0	1	0.0	0.0	0	0.0	1.0	1	1	1	1	1	1
Synechococcus~phage~S-CBWM1	Heunggongvirae	Uroviricota	Caudoviricetes	Caudovirales	Myoviridae	Aokuangvirus	preVC_410	Clustered/Singleton	VC_410_1	1	0.0	0.0	0	0.0	1.0	1	1	1	1	1	1
Pseudomonas~phage~DL62	Heunggongvirae	Uroviricota	Caudoviricetes	Caudovirales	Autographiviridae	Phikmvvirus	preVC_411	Clustered	VC_411_0	17	0.8401	1.0	3.131397399500807	0.8401	1.0	1	1	1	1	1	1
Pseudomonas~phage~LKD16	Heunggongvirae	Uroviricota	Caudoviricetes	Caudovirales	Autographiviridae	Phikmvvirus	preVC_411	Clustered	VC_411_0	17	0.8401	1.0	3.131397399500807	0.8401	1.0	1	1	1	1	1	1
Pseudomonas~phage~LUZ19	Heunggongvirae	Uroviricota	Caudoviricetes	Caudovirales	Autographiviridae	Phikmvvirus	preVC_411	Clustered	VC_411_0	17	0.8401	1.0	3.131397399500807	0.8401	1.0	1	1	1	1	1	1
Pseudomonas~phage~MPK6	Heunggongvirae	Uroviricota	Caudoviricetes	Caudovirales	Autographiviridae	Phikmvvirus	preVC_411	Clustered	VC_411_0	17	0.8401	1.0	3.131397399500807	0.8401	1.0	1	1	1	1	1	1
Pseudomonas~phage~MPK7	Heunggongvirae	Uroviricota	Caudoviricetes	Caudovirales	Autographiviridae	Phikmvvirus	preVC_411	Clustered	VC_411_0	17	0.8401	1.0	3.131397399500807	0.8401	1.0	1	1	1	1	1	1
Pseudomonas~phage~PAXYB1	Heunggongvirae	Uroviricota	Caudoviricetes	Caudovirales	Autographiviridae	Phikmvvirus	preVC_411	Clustered	VC_411_0	17	0.8401	1.0	3.131397399500807	0.8401	1.0	1	1	1	1	1	1
Pseudomonas~phage~PT2	Heunggongvirae	Uroviricota	Caudoviricetes	Caudovirales	Autographiviridae	Phikmvvirus	preVC_411	Clustered	VC_411_0	17	0.8401	1.0	3.131397399500807	0.8401	1.0	1	1	1	1	1	1
Pseudomonas~phage~PT5	Heunggongvirae	Uroviricota	Caudoviricetes	Caudovirales	Autographiviridae	Phikmvvirus	preVC_411	Clustered	VC_411_0	17	0.8401	1.0	3.131397399500807	0.8401	1.0	1	1	1	1	1	1
Pseudomonas~phage~RLP	Heunggongvirae	Uroviricota	Caudoviricetes	Caudovirales	Autographiviridae	Phikmvvirus	preVC_411	Clustered	VC_411_0	17	0.8401	1.0	3.131397399500807	0.8401	1.0	1	1	1	1	1	1
Pseudomonas~phage~phiKMV	Heunggongvirae	Uroviricota	Caudoviricetes	Caudovirales	Autographiviridae	Phikmvvirus	preVC_411	Clustered	VC_411_0	17	0.8401	1.0	3.131397399500807	0.8401	1.0	1	1	1	1	1	1
Pseudomonas~phage~phiNFS	Heunggongvirae	Uroviricota	Caudoviricetes	Caudovirales	Autographiviridae	Phikmvvirus	preVC_411	Clustered	VC_411_0	17	0.8401	1.0	3.131397399500807	0.8401	1.0	1	1	1	1	1	1
Pseudomonas~phage~phikF77	Heunggongvirae	Uroviricota	Caudoviricetes	Caudovirales	Autographiviridae	Phikmvvirus	preVC_411	Clustered	VC_411_0	17	0.8401	1.0	3.131397399500807	0.8401	1.0	1	1	1	1	1	1
Pseudomonas~phage~vB_Pae-TbilisiM32	Heunggongvirae	Uroviricota	Caudoviricetes	Caudovirales	Autographiviridae	Phikmvvirus	preVC_411	Clustered	VC_411_0	17	0.8401	1.0	3.131397399500807	0.8401	1.0	1	1	1	1	1	1
Pseudomonas~phage~vB_PaeP_130_113	Heunggongvirae	Uroviricota	Caudoviricetes	Caudovirales	Autographiviridae	Phikmvvirus	preVC_411	Clustered	VC_411_0	17	0.8401	1.0	3.131397399500807	0.8401	1.0	1	1	1	1	1	1
Pseudomonas~phage~vB_PaeP_PAO1_1-15pyo	Heunggongvirae	Uroviricota	Caudoviricetes	Caudovirales	Autographiviridae	Phikmvvirus	preVC_411	Clustered	VC_411_0	17	0.8401	1.0	3.131397399500807	0.8401	1.0	1	1	1	1	1	1
Pseudomonas~phage~vB_PaeP_PAO1_Ab05	Heunggongvirae	Uroviricota	Caudoviricetes	Caudovirales	Autographiviridae	Phikmvvirus	preVC_411	Clustered	VC_411_0	17	0.8401	1.0	3.131397399500807	0.8401	1.0	1	1	1	1	1	1
Pseudomonas~phage~vB_PaeP_PPA-ABTNL	Heunggongvirae	Uroviricota	Caudoviricetes	Caudovirales	Autographiviridae	Phikmvvirus	preVC_411	Clustered	VC_411_0	17	0.8401	1.0	3.131397399500807	0.8401	1.0	1	1	1	1	1	1
Ralstonia~phage~RSB3	Heunggongvirae	Uroviricota	Caudoviricetes	Caudovirales	Autographiviridae	Jiaoyazivirus	preVC_412	Clustered	VC_412_0	2	0.0746	0.90948451	4.47213595499958	0.0679	1.0	1	1	1	1	1	1
Ralstonia~phage~phiAp1	Heunggongvirae	Uroviricota	Caudoviricetes	Caudovirales	Autographiviridae	Unassigned	preVC_412	Clustered	VC_412_0	2	0.0746	0.90948451	4.47213595499958	0.0679	1.0	1	1	1	1	1	1
Vibrio~phage~VP93	Heunggongvirae	Uroviricota	Caudoviricetes	Caudovirales	Autographiviridae	Maculvirus	preVC_413	Clustered	VC_413_0	4	0.1816	0.999968	1.8896469568278425	0.1816	1.0	1	1	1	1	1	1
Vibrio~phage~vB_VpaP_KF1	Heunggongvirae	Uroviricota	Caudoviricetes	Caudovirales	Autographiviridae	Maculvirus	preVC_413	Clustered	VC_413_0	4	0.1816	0.999968	1.8896469568278425	0.1816	1.0	1	1	1	1	1	1
Vibrio~phage~vB_VpaP_KF2	Heunggongvirae	Uroviricota	Caudoviricetes	Caudovirales	Autographiviridae	Maculvirus	preVC_413	Clustered	VC_413_0	4	0.1816	0.999968	1.8896469568278425	0.1816	1.0	1	1	1	1	1	1
Vibrio~phage~vB_VpaS_OWB	Heunggongvirae	Uroviricota	Caudoviricetes	Caudovirales	Autographiviridae	Maculvirus	preVC_413	Clustered	VC_413_0	4	0.1816	0.999968	1.8896469568278425	0.1816	1.0	1	1	1	1	1	1
QGNH01000271.1	Unassigned	Unassigned	Unassigned	Unassigned	Unassigned	Unassigned	preVC_414	Clustered	VC_414_0	6	0.3412	0.80207255	5.326409752658939	0.2737	1.0	0	0	0	0	0	0
QGNH01000701.1	Unassigned	Unassigned	Unassigned	Unassigned	Unassigned	Unassigned	preVC_414	Clustered	VC_414_0	6	0.3412	0.80207255	5.326409752658939	0.2737	1.0	0	0	0	0	0	0
QGNH01001106.1	Unassigned	Unassigned	Unassigned	Unassigned	Unassigned	Unassigned	preVC_414	Clustered	VC_414_0	6	0.3412	0.80207255	5.326409752658939	0.2737	1.0	0	0	0	0	0	0
QGNH01001230.1	Unassigned	Unassigned	Unassigned	Unassigned	Unassigned	Unassigned	preVC_414	Clustered	VC_414_0	6	0.3412	0.80207255	5.326409752658939	0.2737	1.0	0	0	0	0	0	0
QGNH01001370.1	Unassigned	Unassigned	Unassigned	Unassigned	Unassigned	Unassigned	preVC_414	Clustered	VC_414_0	6	0.3412	0.80207255	5.326409752658939	0.2737	1.0	0	0	0	0	0	0
QGNH01001492.1	Unassigned	Unassigned	Unassigned	Unassigned	Unassigned	Unassigned	preVC_414	Clustered	VC_414_0	6	0.3412	0.80207255	5.326409752658939	0.2737	1.0	0	0	0	0	0	0
Rhodobacter~phage~RcCronus	Heunggongvirae	Uroviricota	Caudoviricetes	Caudovirales	Siphoviridae	Cronusvirus	preVC_415	Clustered	VC_415_0	2	0.9222	0.77777778	1.4142135623730951	0.7173	1.0	1	1	1	1	1	1
Rhodobacter~phage~RcRhea	Heunggongvirae	Uroviricota	Caudoviricetes	Caudovirales	Siphoviridae	Cronusvirus	preVC_415	Clustered	VC_415_0	2	0.9222	0.77777778	1.4142135623730951	0.7173	1.0	1	1	1	1	1	1
Edwardsiella~phage~KF-1	Heunggongvirae	Uroviricota	Caudoviricetes	Caudovirales	Podoviridae	Kafunavirus	preVC_416	Clustered	VC_416_0	3	1.0	0.0	3.7309195054064674	0.0	1.0	1	1	1	1	1	1
Pseudoalteromonas~phage~PH1	Heunggongvirae	Uroviricota	Caudoviricetes	Caudovirales	Podoviridae	Kafunavirus	preVC_416	Clustered	VC_416_0	3	1.0	0.0	3.7309195054064674	0.0	1.0	1	1	1	1	1	1
Vibrio~phage~VPMS1	Heunggongvirae	Uroviricota	Caudoviricetes	Caudovirales	Podoviridae	Kafunavirus	preVC_416	Clustered	VC_416_0	3	1.0	0.0	3.7309195054064674	0.0	1.0	1	1	1	1	1	1
Escherichia~phage~PTXU04	Heunggongvirae	Uroviricota	Caudoviricetes	Caudovirales	Podoviridae	Xuquatrovirus	preVC_417	Clustered	VC_417_0	2	0.0415	0.45454545	5.830951894845301	0.0189	1.0	1	1	1	1	1	1
QGNH01001474.1	Unassigned	Unassigned	Unassigned	Unassigned	Unassigned	Unassigned	preVC_417	Clustered	VC_417_0	2	0.0415	0.45454545	5.830951894845301	0.0189	1.0	1	1	1	1	1	1
Proteus~phage~VB_PmiS-Isfahan	Heunggongvirae	Uroviricota	Caudoviricetes	Caudovirales	Siphoviridae	Gorganvirus	preVC_418	Clustered	VC_418_0	4	0.8349	0.99992988	6.944644427705004	0.8349	1.0	1	1	1	1	1	3
Salmonella~phage~9NA	Heunggongvirae	Uroviricota	Caudoviricetes	Caudovirales	Siphoviridae	Nonanavirus	preVC_418	Clustered	VC_418_0	4	0.8349	0.99992988	6.944644427705004	0.8349	1.0	1	1	1	1	1	3
Salmonella~phage~SP069	Heunggongvirae	Uroviricota	Caudoviricetes	Caudovirales	Siphoviridae	Nonanavirus	preVC_418	Clustered	VC_418_0	4	0.8349	0.99992988	6.944644427705004	0.8349	1.0	1	1	1	1	1	3
Salmonella~phage~vB_SenS_Sasha	Heunggongvirae	Uroviricota	Caudoviricetes	Caudovirales	Siphoviridae	Sashavirus	preVC_418	Clustered	VC_418_0	4	0.8349	0.99992988	6.944644427705004	0.8349	1.0	1	1	1	1	1	3
Enterobacter~phage~phiEap-2	Heunggongvirae	Uroviricota	Caudoviricetes	Caudovirales	Siphoviridae	Cornellvirus	preVC_419	Clustered	VC_419_0	24	0.8648	1.0	5.535750372873985	0.8648	1.0	1	1	1	1	1	3
Escherichia~phage~K1G	Heunggongvirae	Uroviricota	Caudoviricetes	Caudovirales	Siphoviridae	Kagunavirus	preVC_419	Clustered	VC_419_0	24	0.8648	1.0	5.535750372873985	0.8648	1.0	1	1	1	1	1	3
Escherichia~phage~K1H	Heunggongvirae	Uroviricota	Caudoviricetes	Caudovirales	Siphoviridae	Kagunavirus	preVC_419	Clustered	VC_419_0	24	0.8648	1.0	5.535750372873985	0.8648	1.0	1	1	1	1	1	3
Escherichia~phage~K1ind1	Heunggongvirae	Uroviricota	Caudoviricetes	Caudovirales	Siphoviridae	Kagunavirus	preVC_419	Clustered	VC_419_0	24	0.8648	1.0	5.535750372873985	0.8648	1.0	1	1	1	1	1	3
Escherichia~phage~K1ind2	Heunggongvirae	Uroviricota	Caudoviricetes	Caudovirales	Siphoviridae	Kagunavirus	preVC_419	Clustered	VC_419_0	24	0.8648	1.0	5.535750372873985	0.8648	1.0	1	1	1	1	1	3
Escherichia~phage~VB_EcoS-Golestan	Heunggongvirae	Uroviricota	Caudoviricetes	Caudovirales	Siphoviridae	Kagunavirus	preVC_419	Clustered	VC_419_0	24	0.8648	1.0	5.535750372873985	0.8648	1.0	1	1	1	1	1	3
Raoultella~phage~RP180	Heunggongvirae	Uroviricota	Caudoviricetes	Caudovirales	Siphoviridae	Kagunavirus	preVC_419	Clustered	VC_419_0	24	0.8648	1.0	5.535750372873985	0.8648	1.0	1	1	1	1	1	3
Salmonella~phage~BPS11Q3	Heunggongvirae	Uroviricota	Caudoviricetes	Caudovirales	Siphoviridae	Jerseyvirus	preVC_419	Clustered	VC_419_0	24	0.8648	1.0	5.535750372873985	0.8648	1.0	1	1	1	1	1	3
Salmonella~phage~Ent1	Heunggongvirae	Uroviricota	Caudoviricetes	Caudovirales	Siphoviridae	Jerseyvirus	preVC_419	Clustered	VC_419_0	24	0.8648	1.0	5.535750372873985	0.8648	1.0	1	1	1	1	1	3
Salmonella~phage~FSL~SP-031	Heunggongvirae	Uroviricota	Caudoviricetes	Caudovirales	Siphoviridae	Cornellvirus	preVC_419	Clustered	VC_419_0	24	0.8648	1.0	5.535750372873985	0.8648	1.0	1	1	1	1	1	3
Salmonella~phage~FSL~SP-101	Heunggongvirae	Uroviricota	Caudoviricetes	Caudovirales	Siphoviridae	Jerseyvirus	preVC_419	Clustered	VC_419_0	24	0.8648	1.0	5.535750372873985	0.8648	1.0	1	1	1	1	1	3
Salmonella~phage~Jersey	Heunggongvirae	Uroviricota	Caudoviricetes	Caudovirales	Siphoviridae	Jerseyvirus	preVC_419	Clustered	VC_419_0	24	0.8648	1.0	5.535750372873985	0.8648	1.0	1	1	1	1	1	3
Salmonella~phage~LSPA1	Heunggongvirae	Uroviricota	Caudoviricetes	Caudovirales	Siphoviridae	Jerseyvirus	preVC_419	Clustered	VC_419_0	24	0.8648	1.0	5.535750372873985	0.8648	1.0	1	1	1	1	1	3
Salmonella~phage~MA12	Heunggongvirae	Uroviricota	Caudoviricetes	Caudovirales	Siphoviridae	Jerseyvirus	preVC_419	Clustered	VC_419_0	24	0.8648	1.0	5.535750372873985	0.8648	1.0	1	1	1	1	1	3
Salmonella~phage~SE2	Heunggongvirae	Uroviricota	Caudoviricetes	Caudovirales	Siphoviridae	Jerseyvirus	preVC_419	Clustered	VC_419_0	24	0.8648	1.0	5.535750372873985	0.8648	1.0	1	1	1	1	1	3
Salmonella~phage~SETP13	Heunggongvirae	Uroviricota	Caudoviricetes	Caudovirales	Siphoviridae	Jerseyvirus	preVC_419	Clustered	VC_419_0	24	0.8648	1.0	5.535750372873985	0.8648	1.0	1	1	1	1	1	3
Salmonella~phage~SETP3	Heunggongvirae	Uroviricota	Caudoviricetes	Caudovirales	Siphoviridae	Jerseyvirus	preVC_419	Clustered	VC_419_0	24	0.8648	1.0	5.535750372873985	0.8648	1.0	1	1	1	1	1	3
Salmonella~phage~SETP7	Heunggongvirae	Uroviricota	Caudoviricetes	Caudovirales	Siphoviridae	Jerseyvirus	preVC_419	Clustered	VC_419_0	24	0.8648	1.0	5.535750372873985	0.8648	1.0	1	1	1	1	1	3
Salmonella~phage~SS3e	Heunggongvirae	Uroviricota	Caudoviricetes	Caudovirales	Siphoviridae	Jerseyvirus	preVC_419	Clustered	VC_419_0	24	0.8648	1.0	5.535750372873985	0.8648	1.0	1	1	1	1	1	3
Salmonella~phage~f18SE	Heunggongvirae	Uroviricota	Caudoviricetes	Caudovirales	Siphoviridae	Jerseyvirus	preVC_419	Clustered	VC_419_0	24	0.8648	1.0	5.535750372873985	0.8648	1.0	1	1	1	1	1	3
Salmonella~phage~vB_SenS-Ent2	Heunggongvirae	Uroviricota	Caudoviricetes	Caudovirales	Siphoviridae	Jerseyvirus	preVC_419	Clustered	VC_419_0	24	0.8648	1.0	5.535750372873985	0.8648	1.0	1	1	1	1	1	3
Salmonella~phage~vB_SenS-Ent3	Heunggongvirae	Uroviricota	Caudoviricetes	Caudovirales	Siphoviridae	Jerseyvirus	preVC_419	Clustered	VC_419_0	24	0.8648	1.0	5.535750372873985	0.8648	1.0	1	1	1	1	1	3
Salmonella~phage~vB_SenS_AG11	Heunggongvirae	Uroviricota	Caudoviricetes	Caudovirales	Siphoviridae	Jerseyvirus	preVC_419	Clustered	VC_419_0	24	0.8648	1.0	5.535750372873985	0.8648	1.0	1	1	1	1	1	3
Salmonella~phage~wksl3	Heunggongvirae	Uroviricota	Caudoviricetes	Caudovirales	Siphoviridae	Jerseyvirus	preVC_419	Clustered	VC_419_0	24	0.8648	1.0	5.535750372873985	0.8648	1.0	1	1	1	1	1	3
QGNH01000614.1	Unassigned	Unassigned	Unassigned	Unassigned	Unassigned	Unassigned	preVC_42	Clustered	VC_42_0	3	0.5566	0.99366041	5.088886949489292	0.5531	1.0	0	0	0	0	0	0
QGNH01000656.1	Unassigned	Unassigned	Unassigned	Unassigned	Unassigned	Unassigned	preVC_42	Clustered	VC_42_0	3	0.5566	0.99366041	5.088886949489292	0.5531	1.0	0	0	0	0	0	0
o12215_NODE_4693_length_19691_cov_1_255214	Unassigned	Unassigned	Unassigned	Unassigned	Unassigned	Unassigned	preVC_42	Clustered	VC_42_0	3	0.5566	0.99366041	5.088886949489292	0.5531	1.0	0	0	0	0	0	0
QGNH01000509.1	Unassigned	Unassigned	Unassigned	Unassigned	Unassigned	Unassigned	preVC_420	Clustered	VC_420_0	7	0.5012	0.99999998	5.621484547951921	0.5012	1.0	0	0	0	0	0	0
QGNH01000515.1	Unassigned	Unassigned	Unassigned	Unassigned	Unassigned	Unassigned	preVC_420	Clustered	VC_420_0	7	0.5012	0.99999998	5.621484547951921	0.5012	1.0	0	0	0	0	0	0
QGNH01000692.1	Unassigned	Unassigned	Unassigned	Unassigned	Unassigned	Unassigned	preVC_420	Clustered	VC_420_0	7	0.5012	0.99999998	5.621484547951921	0.5012	1.0	0	0	0	0	0	0
QGNH01001215.1	Unassigned	Unassigned	Unassigned	Unassigned	Unassigned	Unassigned	preVC_420	Clustered	VC_420_0	7	0.5012	0.99999998	5.621484547951921	0.5012	1.0	0	0	0	0	0	0
QGNH01001321.1	Unassigned	Unassigned	Unassigned	Unassigned	Unassigned	Unassigned	preVC_420	Clustered	VC_420_0	7	0.5012	0.99999998	5.621484547951921	0.5012	1.0	0	0	0	0	0	0
QGNH01001516.1	Unassigned	Unassigned	Unassigned	Unassigned	Unassigned	Unassigned	preVC_420	Clustered	VC_420_0	7	0.5012	0.99999998	5.621484547951921	0.5012	1.0	0	0	0	0	0	0
QGNH01001772.1	Unassigned	Unassigned	Unassigned	Unassigned	Unassigned	Unassigned	preVC_420	Clustered	VC_420_0	7	0.5012	0.99999998	5.621484547951921	0.5012	1.0	0	0	0	0	0	0
Enterobacteria~phage~C-1~INW-2012	Orthornavirae	Lenarviricota	Leviviricetes	Norzivirales	Fiersviridae	Cunavirus	preVC_421	Clustered	VC_421_0	4	0.8088	0.99958512	0.0	0.8084	1.0	1	1	1	1	1	4
Enterobacteria~phage~Hgal1	Orthornavirae	Lenarviricota	Leviviricetes	Norzivirales	Fiersviridae	Hagavirus	preVC_421	Clustered	VC_421_0	4	0.8088	0.99958512	0.0	0.8084	1.0	1	1	1	1	1	4
Enterobacteria~phage~M	Orthornavirae	Lenarviricota	Leviviricetes	Norzivirales	Fiersviridae	Empivirus	preVC_421	Clustered	VC_421_0	4	0.8088	0.99958512	0.0	0.8084	1.0	1	1	1	1	1	4
Pseudomonas~phage~PRR1	Orthornavirae	Lenarviricota	Leviviricetes	Norzivirales	Fiersviridae	Perrunavirus	preVC_421	Clustered	VC_421_0	4	0.8088	0.99958512	0.0	0.8084	1.0	1	1	1	1	1	4
Escherichia~phage~MS2	Orthornavirae	Lenarviricota	Leviviricetes	Levivirales	Leviviridae	Levivirus	preVC_422	Clustered	VC_422_0	2	0.4135	0.98667167	0.0	0.408	1.0	1	1	1	1	1	1
Escherichia~virus~BZ13	Orthornavirae	Lenarviricota	Leviviricetes	Levivirales	Leviviridae	Levivirus	preVC_422	Clustered	VC_422_0	2	0.4135	0.98667167	0.0	0.408	1.0	1	1	1	1	1	1
QGNH01000461.1	Unassigned	Unassigned	Unassigned	Unassigned	Unassigned	Unassigned	preVC_423	Clustered	VC_423_0	3	0.7032	0.99402305	5.817526801209065	0.699	1.0	0	0	0	0	0	0
QGNH01001221.1	Unassigned	Unassigned	Unassigned	Unassigned	Unassigned	Unassigned	preVC_423	Clustered	VC_423_0	3	0.7032	0.99402305	5.817526801209065	0.699	1.0	0	0	0	0	0	0
QGNH01001406.1	Unassigned	Unassigned	Unassigned	Unassigned	Unassigned	Unassigned	preVC_423	Clustered	VC_423_0	3	0.7032	0.99402305	5.817526801209065	0.699	1.0	0	0	0	0	0	0
Pseudomonas~phage~nickie	Heunggongvirae	Uroviricota	Caudoviricetes	Caudovirales	Siphoviridae	Nickievirus	preVC_424	Clustered	VC_424_0	2	0.2739	0.81569655	9.0	0.2234	0.0	1	1	1	1	1	1
Salmonella~phage~SSU5	Heunggongvirae	Uroviricota	Caudoviricetes	Caudovirales	Siphoviridae	Unassigned	preVC_424	Clustered	VC_424_0	2	0.2739	0.81569655	9.0	0.2234	0.0	1	1	1	1	1	1
Rhizobium~phage~RHEph10	Heunggongvirae	Uroviricota	Caudoviricetes	Caudovirales	Siphoviridae	Unassigned	preVC_424	Clustered/Singleton	VC_424_1	1	0.0	0.0	0	0.0	1.0	1	1	1	1	1	0
Enterobacteria~phage~WA13~sensu~lato	Sangervirae	Phixviricota	Malgrandaviricetes	Petitvirales	Microviridae	Alphatrevirus	preVC_425	Clustered	VC_425_0	11	0.7044	1.0	0.0	0.7044	1.0	1	1	1	1	1	1
Escherichia~phage~ID21	Sangervirae	Phixviricota	Malgrandaviricetes	Petitvirales	Microviridae	Alphatrevirus	preVC_425	Clustered	VC_425_0	11	0.7044	1.0	0.0	0.7044	1.0	1	1	1	1	1	1
Escherichia~phage~ID32	Sangervirae	Phixviricota	Malgrandaviricetes	Petitvirales	Microviridae	Alphatrevirus	preVC_425	Clustered	VC_425_0	11	0.7044	1.0	0.0	0.7044	1.0	1	1	1	1	1	1
Escherichia~phage~ID62	Sangervirae	Phixviricota	Malgrandaviricetes	Petitvirales	Microviridae	Alphatrevirus	preVC_425	Clustered	VC_425_0	11	0.7044	1.0	0.0	0.7044	1.0	1	1	1	1	1	1
Escherichia~phage~NC28	Sangervirae	Phixviricota	Malgrandaviricetes	Petitvirales	Microviridae	Alphatrevirus	preVC_425	Clustered	VC_425_0	11	0.7044	1.0	0.0	0.7044	1.0	1	1	1	1	1	1
Escherichia~phage~NC29	Sangervirae	Phixviricota	Malgrandaviricetes	Petitvirales	Microviridae	Alphatrevirus	preVC_425	Clustered	VC_425_0	11	0.7044	1.0	0.0	0.7044	1.0	1	1	1	1	1	1
Escherichia~phage~NC35	Sangervirae	Phixviricota	Malgrandaviricetes	Petitvirales	Microviridae	Alphatrevirus	preVC_425	Clustered	VC_425_0	11	0.7044	1.0	0.0	0.7044	1.0	1	1	1	1	1	1
Escherichia~phage~St-1	Sangervirae	Phixviricota	Malgrandaviricetes	Petitvirales	Microviridae	Alphatrevirus	preVC_425	Clustered	VC_425_0	11	0.7044	1.0	0.0	0.7044	1.0	1	1	1	1	1	1
Escherichia~phage~WA45	Sangervirae	Phixviricota	Malgrandaviricetes	Petitvirales	Microviridae	Alphatrevirus	preVC_425	Clustered	VC_425_0	11	0.7044	1.0	0.0	0.7044	1.0	1	1	1	1	1	1
Escherichia~phage~alpha3	Sangervirae	Phixviricota	Malgrandaviricetes	Petitvirales	Microviridae	Alphatrevirus	preVC_425	Clustered	VC_425_0	11	0.7044	1.0	0.0	0.7044	1.0	1	1	1	1	1	1
Escherichia~phage~phiK	Sangervirae	Phixviricota	Malgrandaviricetes	Petitvirales	Microviridae	Alphatrevirus	preVC_425	Clustered	VC_425_0	11	0.7044	1.0	0.0	0.7044	1.0	1	1	1	1	1	1
Enterobacteria~phage~P7	Heunggongvirae	Uroviricota	Caudoviricetes	Caudovirales	Myoviridae	Punavirus	preVC_427	Clustered	VC_427_0	6	0.995	0.99996314	7.483922718258794	0.995	0.8	1	1	1	1	1	1
Escherichia~phage~D6	Heunggongvirae	Uroviricota	Caudoviricetes	Caudovirales	Myoviridae	Punavirus	preVC_427	Clustered	VC_427_0	6	0.995	0.99996314	7.483922718258794	0.995	0.8	1	1	1	1	1	1
Escherichia~phage~P1	Heunggongvirae	Uroviricota	Caudoviricetes	Caudovirales	Myoviridae	Punavirus	preVC_427	Clustered	VC_427_0	6	0.995	0.99996314	7.483922718258794	0.995	0.8	1	1	1	1	1	1
Escherichia~phage~RCS47	Heunggongvirae	Uroviricota	Caudoviricetes	Caudovirales	Myoviridae	Punavirus	preVC_427	Clustered	VC_427_0	6	0.995	0.99996314	7.483922718258794	0.995	0.8	1	1	1	1	1	1
Escherichia~phage~vB_EcoM-Ro157c2YLVW	Heunggongvirae	Uroviricota	Caudoviricetes	Caudovirales	Myoviridae	Punavirus	preVC_427	Clustered	VC_427_0	6	0.995	0.99996314	7.483922718258794	0.995	0.8	1	1	1	1	1	1
Salmonella~phage~SJ46	Heunggongvirae	Uroviricota	Caudoviricetes	Caudovirales	Myoviridae	Punavirus	preVC_427	Clustered	VC_427_0	6	0.995	0.99996314	7.483922718258794	0.995	0.8	1	1	1	1	1	1
Enterobacteria~phage~PR4	Bamfordvirae	Preplasmiviricota	Tectiliviricetes	Kalamavirales	Tectiviridae	Alphatectivirus	preVC_428	Clustered	VC_428_0	2	0.5324	0.86996138	0.0	0.4632	1.0	1	1	1	1	1	1
Enterobacteria~phage~PRD1	Bamfordvirae	Preplasmiviricota	Tectiliviricetes	Kalamavirales	Tectiviridae	Alphatectivirus	preVC_428	Clustered	VC_428_0	2	0.5324	0.86996138	0.0	0.4632	1.0	1	1	1	1	1	1
Gluconobacter~phage~GC1	Bamfordvirae	Preplasmiviricota	Tectiliviricetes	Kalamavirales	Tectiviridae	Gammatectivirus	preVC_429	Clustered	VC_429_0	7	0.6348	0.99676434	3.1720382037983565	0.6327	1.0	1	1	1	1	1	1
QGNH01000268.1	Unassigned	Unassigned	Unassigned	Unassigned	Unassigned	Unassigned	preVC_429	Clustered	VC_429_0	7	0.6348	0.99676434	3.1720382037983565	0.6327	1.0	1	1	1	1	1	1
QGNH01000830.1	Unassigned	Unassigned	Unassigned	Unassigned	Unassigned	Unassigned	preVC_429	Clustered	VC_429_0	7	0.6348	0.99676434	3.1720382037983565	0.6327	1.0	1	1	1	1	1	1
QGNH01000879.1	Unassigned	Unassigned	Unassigned	Unassigned	Unassigned	Unassigned	preVC_429	Clustered	VC_429_0	7	0.6348	0.99676434	3.1720382037983565	0.6327	1.0	1	1	1	1	1	1
QGNH01001061.1	Unassigned	Unassigned	Unassigned	Unassigned	Unassigned	Unassigned	preVC_429	Clustered	VC_429_0	7	0.6348	0.99676434	3.1720382037983565	0.6327	1.0	1	1	1	1	1	1
QGNH01001105.1	Unassigned	Unassigned	Unassigned	Unassigned	Unassigned	Unassigned	preVC_429	Clustered	VC_429_0	7	0.6348	0.99676434	3.1720382037983565	0.6327	1.0	1	1	1	1	1	1
o12215_NODE_5783_length_17091_cov_1_835475	Unassigned	Unassigned	Unassigned	Unassigned	Unassigned	Unassigned	preVC_429	Clustered	VC_429_0	7	0.6348	0.99676434	3.1720382037983565	0.6327	1.0	1	1	1	1	1	1
Burkholderia~phage~BcepSaruman	Heunggongvirae	Uroviricota	Caudoviricetes	Caudovirales	Myoviridae	Sarumanvirus	preVC_43	Clustered	VC_43_0	2	0.3092	0.889372	3.0	0.275	1.0	1	1	1	1	1	1
Burkholderia~phage~BcepSauron	Heunggongvirae	Uroviricota	Caudoviricetes	Caudovirales	Myoviridae	Sarumanvirus	preVC_43	Clustered	VC_43_0	2	0.3092	0.889372	3.0	0.275	1.0	1	1	1	1	1	1
Achromobacter~phage~Motura	Heunggongvirae	Uroviricota	Caudoviricetes	Caudovirales	Myoviridae	Moturavirus	preVC_43	Clustered/Singleton	VC_43_1	1	0.0	0.0	0	0.0	1.0	1	1	1	1	1	1
Ralstonia~phage~phiRSL1	Heunggongvirae	Uroviricota	Caudoviricetes	Caudovirales	Myoviridae	Mieseafarmvirus	preVC_43	Clustered/Singleton	VC_43_2	1	0.0	0.0	0	0.0	1.0	1	1	1	1	1	1
Pseudomonas~phage~Lana	Heunggongvirae	Uroviricota	Caudoviricetes	Caudovirales	Siphoviridae	Lanavirus	preVC_430	Clustered	VC_430_0	2	0.8819	0.5	5.477225575051661	0.4409	1.0	1	1	1	1	1	2
Pseudomonas~phage~PMBT3	Heunggongvirae	Uroviricota	Caudoviricetes	Caudovirales	Siphoviridae	Maxrubnervirus	preVC_430	Clustered	VC_430_0	2	0.8819	0.5	5.477225575051661	0.4409	1.0	1	1	1	1	1	2
Enterococcus~phage~9183	Heunggongvirae	Uroviricota	Caudoviricetes	Caudovirales	Siphoviridae	Unassigned	preVC_431	Clustered	VC_431_0	3	0.5423	0.9997426	6.054538276892217	0.5422	1.0	1	1	1	1	1	0
Enterococcus~phage~nattely	Heunggongvirae	Uroviricota	Caudoviricetes	Caudovirales	Siphoviridae	Unassigned	preVC_431	Clustered	VC_431_0	3	0.5423	0.9997426	6.054538276892217	0.5422	1.0	1	1	1	1	1	0
Enterococus~phage~vipetofem	Heunggongvirae	Uroviricota	Caudoviricetes	Caudovirales	Siphoviridae	Unassigned	preVC_431	Clustered	VC_431_0	3	0.5423	0.9997426	6.054538276892217	0.5422	1.0	1	1	1	1	1	0
