## Supplementary Tables S1-S9 for "Tunturi virus isolates and metagenome-assembled viral genomes provide insights into the virome of *Acidobacteriota* in Arctic tundra soils" (part 2 of 2)

### Sheet: S9. VConTACT2 (continued)
Table S9. Virus clusters identified by the VConTACT2 analysis.
Lactobacillus~phage~Lenus	Heunggongvirae	Uroviricota	Caudoviricetes	Caudovirales	Siphoviridae	Lenusvirus	preVC_432	Clustered	VC_432_0	3	0.2836	0.99994155	5.276983964948434	0.2836	1.0	1	1	1	1	1	1
Lactobacillus~phage~Nyseid	Heunggongvirae	Uroviricota	Caudoviricetes	Caudovirales	Siphoviridae	Lenusvirus	preVC_432	Clustered	VC_432_0	3	0.2836	0.99994155	5.276983964948434	0.2836	1.0	1	1	1	1	1	1
Lactobacillus~phage~SA-C12	Heunggongvirae	Uroviricota	Caudoviricetes	Caudovirales	Siphoviridae	Lenusvirus	preVC_432	Clustered	VC_432_0	3	0.2836	0.99994155	5.276983964948434	0.2836	1.0	1	1	1	1	1	1
Lactobacillus~phage~ATCC~8014-B2	Heunggongvirae	Uroviricota	Caudoviricetes	Caudovirales	Siphoviridae	Douglaswolinvirus	preVC_432	Clustered	VC_432_1	4	0.3339	1.0	6.167819624963929	0.3339	1.0	1	1	1	1	1	2
Lactobacillus~phage~Maenad	Heunggongvirae	Uroviricota	Caudoviricetes	Caudovirales	Siphoviridae	Maenadvirus	preVC_432	Clustered	VC_432_1	4	0.3339	1.0	6.167819624963929	0.3339	1.0	1	1	1	1	1	2
Lactobacillus~phage~P1	Heunggongvirae	Uroviricota	Caudoviricetes	Caudovirales	Siphoviridae	Maenadvirus	preVC_432	Clustered	VC_432_1	4	0.3339	1.0	6.167819624963929	0.3339	1.0	1	1	1	1	1	2
Lactobacillus~phage~Satyr	Heunggongvirae	Uroviricota	Caudoviricetes	Caudovirales	Siphoviridae	Maenadvirus	preVC_432	Clustered	VC_432_1	4	0.3339	1.0	6.167819624963929	0.3339	1.0	1	1	1	1	1	2
Lactobacillus~phage~Ldl1	Heunggongvirae	Uroviricota	Caudoviricetes	Caudovirales	Siphoviridae	Lidleunavirus	preVC_433	Clustered	VC_433_0	2	0.1934	0.92857143	3.0	0.1795	1.0	1	1	1	1	1	1
Lactobacillus~phage~ViSo-2018a	Heunggongvirae	Uroviricota	Caudoviricetes	Caudovirales	Siphoviridae	Lidleunavirus	preVC_433	Clustered	VC_433_0	2	0.1934	0.92857143	3.0	0.1795	1.0	1	1	1	1	1	1
Enterococcus~phage~AE4_17	Heunggongvirae	Uroviricota	Caudoviricetes	Caudovirales	Rountreeviridae	Copernicusvirus	preVC_434	Clustered	VC_434_0	12	0.6847	1.0	2.1670476994644368	0.6847	1.0	1	1	1	1	1	1
Enterococcus~phage~Idefix	Heunggongvirae	Uroviricota	Caudoviricetes	Caudovirales	Rountreeviridae	Copernicusvirus	preVC_434	Clustered	VC_434_0	12	0.6847	1.0	2.1670476994644368	0.6847	1.0	1	1	1	1	1	1
Enterococcus~phage~vB_EfaP_Ef6.2	Heunggongvirae	Uroviricota	Caudoviricetes	Caudovirales	Rountreeviridae	Copernicusvirus	preVC_434	Clustered	VC_434_0	12	0.6847	1.0	2.1670476994644368	0.6847	1.0	1	1	1	1	1	1
Enterococcus~phage~vB_EfaP_Ef6.3	Heunggongvirae	Uroviricota	Caudoviricetes	Caudovirales	Rountreeviridae	Copernicusvirus	preVC_434	Clustered	VC_434_0	12	0.6847	1.0	2.1670476994644368	0.6847	1.0	1	1	1	1	1	1
Enterococcus~phage~vB_EfaP_Ef7.2	Heunggongvirae	Uroviricota	Caudoviricetes	Caudovirales	Rountreeviridae	Copernicusvirus	preVC_434	Clustered	VC_434_0	12	0.6847	1.0	2.1670476994644368	0.6847	1.0	1	1	1	1	1	1
Enterococcus~phage~vB_EfaP_Ef7.3	Heunggongvirae	Uroviricota	Caudoviricetes	Caudovirales	Rountreeviridae	Copernicusvirus	preVC_434	Clustered	VC_434_0	12	0.6847	1.0	2.1670476994644368	0.6847	1.0	1	1	1	1	1	1
Enterococcus~phage~vB_EfaP_Ef7.4	Heunggongvirae	Uroviricota	Caudoviricetes	Caudovirales	Rountreeviridae	Copernicusvirus	preVC_434	Clustered	VC_434_0	12	0.6847	1.0	2.1670476994644368	0.6847	1.0	1	1	1	1	1	1
Enterococcus~phage~vB_EfaP_Efmus1	Heunggongvirae	Uroviricota	Caudoviricetes	Caudovirales	Rountreeviridae	Copernicusvirus	preVC_434	Clustered	VC_434_0	12	0.6847	1.0	2.1670476994644368	0.6847	1.0	1	1	1	1	1	1
Enterococcus~phage~vB_EfaP_Efmus3	Heunggongvirae	Uroviricota	Caudoviricetes	Caudovirales	Rountreeviridae	Copernicusvirus	preVC_434	Clustered	VC_434_0	12	0.6847	1.0	2.1670476994644368	0.6847	1.0	1	1	1	1	1	1
Enterococcus~phage~vB_EfaP_Efmus4	Heunggongvirae	Uroviricota	Caudoviricetes	Caudovirales	Rountreeviridae	Copernicusvirus	preVC_434	Clustered	VC_434_0	12	0.6847	1.0	2.1670476994644368	0.6847	1.0	1	1	1	1	1	1
Enterococcus~phage~vB_EfaP_IME195	Heunggongvirae	Uroviricota	Caudoviricetes	Caudovirales	Rountreeviridae	Copernicusvirus	preVC_434	Clustered	VC_434_0	12	0.6847	1.0	2.1670476994644368	0.6847	1.0	1	1	1	1	1	1
Enterococcus~phage~vB_Efae230P-4	Heunggongvirae	Uroviricota	Caudoviricetes	Caudovirales	Rountreeviridae	Copernicusvirus	preVC_434	Clustered	VC_434_0	12	0.6847	1.0	2.1670476994644368	0.6847	1.0	1	1	1	1	1	1
Enterococcus~phage~vB_EfaP_IME199	Heunggongvirae	Uroviricota	Caudoviricetes	Caudovirales	Rountreeviridae	Minhovirus	preVC_435	Clustered	VC_435_0	2	0.0723	0.91058805	1.4142135623730951	0.0658	1.0	1	1	1	1	1	1
Enterococcus~phage~vB_EfaP_Zip	Heunggongvirae	Uroviricota	Caudoviricetes	Caudovirales	Rountreeviridae	Minhovirus	preVC_435	Clustered	VC_435_0	2	0.0723	0.91058805	1.4142135623730951	0.0658	1.0	1	1	1	1	1	1
Staphylococcus~phage~66	Heunggongvirae	Uroviricota	Caudoviricetes	Caudovirales	Rountreeviridae	Rosenblumvirus	preVC_436	Clustered	VC_436_0	19	0.7914	1.0	2.1922102142113946	0.7914	1.0	1	1	1	1	1	2
Staphylococcus~phage~Andhra	Heunggongvirae	Uroviricota	Caudoviricetes	Caudovirales	Rountreeviridae	Andhravirus	preVC_436	Clustered	VC_436_0	19	0.7914	1.0	2.1922102142113946	0.7914	1.0	1	1	1	1	1	2
Staphylococcus~phage~BP39	Heunggongvirae	Uroviricota	Caudoviricetes	Caudovirales	Rountreeviridae	Rosenblumvirus	preVC_436	Clustered	VC_436_0	19	0.7914	1.0	2.1922102142113946	0.7914	1.0	1	1	1	1	1	2
Staphylococcus~phage~CSA13	Heunggongvirae	Uroviricota	Caudoviricetes	Caudovirales	Rountreeviridae	Rosenblumvirus	preVC_436	Clustered	VC_436_0	19	0.7914	1.0	2.1922102142113946	0.7914	1.0	1	1	1	1	1	2
Staphylococcus~phage~GRCS	Heunggongvirae	Uroviricota	Caudoviricetes	Caudovirales	Rountreeviridae	Rosenblumvirus	preVC_436	Clustered	VC_436_0	19	0.7914	1.0	2.1922102142113946	0.7914	1.0	1	1	1	1	1	2
Staphylococcus~phage~LSA2366	Heunggongvirae	Uroviricota	Caudoviricetes	Caudovirales	Rountreeviridae	Rosenblumvirus	preVC_436	Clustered	VC_436_0	19	0.7914	1.0	2.1922102142113946	0.7914	1.0	1	1	1	1	1	2
Staphylococcus~phage~P68	Heunggongvirae	Uroviricota	Caudoviricetes	Caudovirales	Rountreeviridae	Rosenblumvirus	preVC_436	Clustered	VC_436_0	19	0.7914	1.0	2.1922102142113946	0.7914	1.0	1	1	1	1	1	2
Staphylococcus~phage~PSa3	Heunggongvirae	Uroviricota	Caudoviricetes	Caudovirales	Rountreeviridae	Rosenblumvirus	preVC_436	Clustered	VC_436_0	19	0.7914	1.0	2.1922102142113946	0.7914	1.0	1	1	1	1	1	2
Staphylococcus~phage~Pabna	Heunggongvirae	Uroviricota	Caudoviricetes	Caudovirales	Rountreeviridae	Rosenblumvirus	preVC_436	Clustered	VC_436_0	19	0.7914	1.0	2.1922102142113946	0.7914	1.0	1	1	1	1	1	2
Staphylococcus~phage~Portland	Heunggongvirae	Uroviricota	Caudoviricetes	Caudovirales	Rountreeviridae	Rosenblumvirus	preVC_436	Clustered	VC_436_0	19	0.7914	1.0	2.1922102142113946	0.7914	1.0	1	1	1	1	1	2
Staphylococcus~phage~S24-1	Heunggongvirae	Uroviricota	Caudoviricetes	Caudovirales	Rountreeviridae	Rosenblumvirus	preVC_436	Clustered	VC_436_0	19	0.7914	1.0	2.1922102142113946	0.7914	1.0	1	1	1	1	1	2
Staphylococcus~phage~SA46-CL1	Heunggongvirae	Uroviricota	Caudoviricetes	Caudovirales	Rountreeviridae	Rosenblumvirus	preVC_436	Clustered	VC_436_0	19	0.7914	1.0	2.1922102142113946	0.7914	1.0	1	1	1	1	1	2
Staphylococcus~phage~SAP-2	Heunggongvirae	Uroviricota	Caudoviricetes	Caudovirales	Rountreeviridae	Rosenblumvirus	preVC_436	Clustered	VC_436_0	19	0.7914	1.0	2.1922102142113946	0.7914	1.0	1	1	1	1	1	2
Staphylococcus~phage~SCH1	Heunggongvirae	Uroviricota	Caudoviricetes	Caudovirales	Rountreeviridae	Rosenblumvirus	preVC_436	Clustered	VC_436_0	19	0.7914	1.0	2.1922102142113946	0.7914	1.0	1	1	1	1	1	2
Staphylococcus~phage~SLPW	Heunggongvirae	Uroviricota	Caudoviricetes	Caudovirales	Rountreeviridae	Rosenblumvirus	preVC_436	Clustered	VC_436_0	19	0.7914	1.0	2.1922102142113946	0.7914	1.0	1	1	1	1	1	2
Staphylococcus~phage~St~134	Heunggongvirae	Uroviricota	Caudoviricetes	Caudovirales	Rountreeviridae	Andhravirus	preVC_436	Clustered	VC_436_0	19	0.7914	1.0	2.1922102142113946	0.7914	1.0	1	1	1	1	1	2
Staphylococcus~phage~vB_SauP_EBHT	Heunggongvirae	Uroviricota	Caudoviricetes	Caudovirales	Rountreeviridae	Rosenblumvirus	preVC_436	Clustered	VC_436_0	19	0.7914	1.0	2.1922102142113946	0.7914	1.0	1	1	1	1	1	2
Staphylococcus~phage~vB_SauP_phiAGO1.3	Heunggongvirae	Uroviricota	Caudoviricetes	Caudovirales	Rountreeviridae	Rosenblumvirus	preVC_436	Clustered	VC_436_0	19	0.7914	1.0	2.1922102142113946	0.7914	1.0	1	1	1	1	1	2
Staphylococcus~virus~44AHJD	Heunggongvirae	Uroviricota	Caudoviricetes	Caudovirales	Rountreeviridae	Rosenblumvirus	preVC_436	Clustered	VC_436_0	19	0.7914	1.0	2.1922102142113946	0.7914	1.0	1	1	1	1	1	2
Enterococcus~phage~AUEF3	Heunggongvirae	Uroviricota	Caudoviricetes	Caudovirales	Siphoviridae	Efquatrovirus	preVC_437	Clustered	VC_437_0	16	0.8884	1.0	5.422768354211149	0.8884	1.0	1	1	1	1	1	1
Enterococcus~phage~Ec-ZZ2	Heunggongvirae	Uroviricota	Caudoviricetes	Caudovirales	Siphoviridae	Efquatrovirus	preVC_437	Clustered	VC_437_0	16	0.8884	1.0	5.422768354211149	0.8884	1.0	1	1	1	1	1	1
Enterococcus~phage~EfaCPT1	Heunggongvirae	Uroviricota	Caudoviricetes	Caudovirales	Siphoviridae	Efquatrovirus	preVC_437	Clustered	VC_437_0	16	0.8884	1.0	5.422768354211149	0.8884	1.0	1	1	1	1	1	1
Enterococcus~phage~IME-EF4	Heunggongvirae	Uroviricota	Caudoviricetes	Caudovirales	Siphoviridae	Efquatrovirus	preVC_437	Clustered	VC_437_0	16	0.8884	1.0	5.422768354211149	0.8884	1.0	1	1	1	1	1	1
Enterococcus~phage~IME-EFm1	Heunggongvirae	Uroviricota	Caudoviricetes	Caudovirales	Siphoviridae	Unassigned	preVC_437	Clustered	VC_437_0	16	0.8884	1.0	5.422768354211149	0.8884	1.0	1	1	1	1	1	1
Enterococcus~phage~IME-EFm5	Heunggongvirae	Uroviricota	Caudoviricetes	Caudovirales	Siphoviridae	Unassigned	preVC_437	Clustered	VC_437_0	16	0.8884	1.0	5.422768354211149	0.8884	1.0	1	1	1	1	1	1
Enterococcus~phage~IME_EF3	Heunggongvirae	Uroviricota	Caudoviricetes	Caudovirales	Siphoviridae	Efquatrovirus	preVC_437	Clustered	VC_437_0	16	0.8884	1.0	5.422768354211149	0.8884	1.0	1	1	1	1	1	1
Enterococcus~phage~LY0322	Heunggongvirae	Uroviricota	Caudoviricetes	Caudovirales	Siphoviridae	Efquatrovirus	preVC_437	Clustered	VC_437_0	16	0.8884	1.0	5.422768354211149	0.8884	1.0	1	1	1	1	1	1
Enterococcus~phage~PMBT2	Heunggongvirae	Uroviricota	Caudoviricetes	Caudovirales	Siphoviridae	Efquatrovirus	preVC_437	Clustered	VC_437_0	16	0.8884	1.0	5.422768354211149	0.8884	1.0	1	1	1	1	1	1
Enterococcus~phage~SANTOR1	Heunggongvirae	Uroviricota	Caudoviricetes	Caudovirales	Siphoviridae	Efquatrovirus	preVC_437	Clustered	VC_437_0	16	0.8884	1.0	5.422768354211149	0.8884	1.0	1	1	1	1	1	1
Enterococcus~phage~phiSHEF2	Heunggongvirae	Uroviricota	Caudoviricetes	Caudovirales	Siphoviridae	Efquatrovirus	preVC_437	Clustered	VC_437_0	16	0.8884	1.0	5.422768354211149	0.8884	1.0	1	1	1	1	1	1
Enterococcus~phage~phiSHEF4	Heunggongvirae	Uroviricota	Caudoviricetes	Caudovirales	Siphoviridae	Efquatrovirus	preVC_437	Clustered	VC_437_0	16	0.8884	1.0	5.422768354211149	0.8884	1.0	1	1	1	1	1	1
Enterococcus~phage~phiSHEF5	Heunggongvirae	Uroviricota	Caudoviricetes	Caudovirales	Siphoviridae	Efquatrovirus	preVC_437	Clustered	VC_437_0	16	0.8884	1.0	5.422768354211149	0.8884	1.0	1	1	1	1	1	1
Enterococcus~phage~vB_EfaS_AL2	Heunggongvirae	Uroviricota	Caudoviricetes	Caudovirales	Siphoviridae	Efquatrovirus	preVC_437	Clustered	VC_437_0	16	0.8884	1.0	5.422768354211149	0.8884	1.0	1	1	1	1	1	1
Enterococcus~phage~vB_EfaS_AL3	Heunggongvirae	Uroviricota	Caudoviricetes	Caudovirales	Siphoviridae	Efquatrovirus	preVC_437	Clustered	VC_437_0	16	0.8884	1.0	5.422768354211149	0.8884	1.0	1	1	1	1	1	1
Enterococcus~phage~vB_EfaS_IME196	Heunggongvirae	Uroviricota	Caudoviricetes	Caudovirales	Siphoviridae	Efquatrovirus	preVC_437	Clustered	VC_437_0	16	0.8884	1.0	5.422768354211149	0.8884	1.0	1	1	1	1	1	1
Listeria~phage~LP-026	Heunggongvirae	Uroviricota	Caudoviricetes	Caudovirales	Siphoviridae	Homburgvirus	preVC_438	Clustered	VC_438_0	5	0.8704	0.99999916	3.950701389874704	0.8704	1.0	1	1	1	1	1	1
Listeria~phage~LP-037	Heunggongvirae	Uroviricota	Caudoviricetes	Caudovirales	Siphoviridae	Homburgvirus	preVC_438	Clustered	VC_438_0	5	0.8704	0.99999916	3.950701389874704	0.8704	1.0	1	1	1	1	1	1
Listeria~phage~LP-110	Heunggongvirae	Uroviricota	Caudoviricetes	Caudovirales	Siphoviridae	Homburgvirus	preVC_438	Clustered	VC_438_0	5	0.8704	0.99999916	3.950701389874704	0.8704	1.0	1	1	1	1	1	1
Listeria~phage~LP-114	Heunggongvirae	Uroviricota	Caudoviricetes	Caudovirales	Siphoviridae	Homburgvirus	preVC_438	Clustered	VC_438_0	5	0.8704	0.99999916	3.950701389874704	0.8704	1.0	1	1	1	1	1	1
Listeria~phage~P70	Heunggongvirae	Uroviricota	Caudoviricetes	Caudovirales	Siphoviridae	Homburgvirus	preVC_438	Clustered	VC_438_0	5	0.8704	0.99999916	3.950701389874704	0.8704	1.0	1	1	1	1	1	1
Lactobacillus~phage~A2	Heunggongvirae	Uroviricota	Caudoviricetes	Caudovirales	Siphoviridae	Ashduovirus	preVC_439	Clustered	VC_439_0	9	0.4876	1.0	7.305419608434406	0.4876	0.8889	1	1	1	1	1	7
Lactobacillus~phage~BH1	Heunggongvirae	Uroviricota	Caudoviricetes	Caudovirales	Siphoviridae	Behunavirus	preVC_439	Clustered	VC_439_0	9	0.4876	1.0	7.305419608434406	0.4876	0.8889	1	1	1	1	1	7
Lactobacillus~phage~J-1	Heunggongvirae	Uroviricota	Caudoviricetes	Caudovirales	Siphoviridae	Junavirus	preVC_439	Clustered	VC_439_0	9	0.4876	1.0	7.305419608434406	0.4876	0.8889	1	1	1	1	1	7
Lactobacillus~phage~LJ	Heunggongvirae	Uroviricota	Caudoviricetes	Caudovirales	Siphoviridae	Junavirus	preVC_439	Clustered	VC_439_0	9	0.4876	1.0	7.305419608434406	0.4876	0.8889	1	1	1	1	1	7
Lactobacillus~phage~Lc-Nu	Heunggongvirae	Uroviricota	Caudoviricetes	Caudovirales	Siphoviridae	Lacnuvirus	preVC_439	Clustered	VC_439_0	9	0.4876	1.0	7.305419608434406	0.4876	0.8889	1	1	1	1	1	7
Lactobacillus~phage~Lrm1	Heunggongvirae	Uroviricota	Caudoviricetes	Caudovirales	Siphoviridae	Larmunavirus	preVC_439	Clustered	VC_439_0	9	0.4876	1.0	7.305419608434406	0.4876	0.8889	1	1	1	1	1	7
Lactobacillus~phage~PL-1	Heunggongvirae	Uroviricota	Caudoviricetes	Caudovirales	Siphoviridae	Junavirus	preVC_439	Clustered	VC_439_0	9	0.4876	1.0	7.305419608434406	0.4876	0.8889	1	1	1	1	1	7
Lactobacillus~phage~T25	Heunggongvirae	Uroviricota	Caudoviricetes	Caudovirales	Siphoviridae	Sukhumvitvirus	preVC_439	Clustered	VC_439_0	9	0.4876	1.0	7.305419608434406	0.4876	0.8889	1	1	1	1	1	7
Lactobacillus~phage~phiAT3	Heunggongvirae	Uroviricota	Caudoviricetes	Caudovirales	Siphoviridae	Fattrevirus	preVC_439	Clustered	VC_439_0	9	0.4876	1.0	7.305419608434406	0.4876	0.8889	1	1	1	1	1	7
Dickeya~phage~vB_DsoM_JA11	Heunggongvirae	Uroviricota	Caudoviricetes	Caudovirales	Myoviridae	Salmondvirus	preVC_44	Clustered	VC_44_0	2	0.0965	0.68765783	2.23606797749979	0.0664	1.0	1	1	1	1	1	1
Dickeya~phage~vB_DsoM_JA29	Heunggongvirae	Uroviricota	Caudoviricetes	Caudovirales	Myoviridae	Salmondvirus	preVC_44	Clustered	VC_44_0	2	0.0965	0.68765783	2.23606797749979	0.0664	1.0	1	1	1	1	1	1
Dickeya~phage~vB_DsoM_AD1	Heunggongvirae	Uroviricota	Caudoviricetes	Caudovirales	Myoviridae	Alexandravirus	preVC_44	Clustered	VC_44_1	3	0.2135	0.95334498	6.7575199760307285	0.2035	1.0	1	1	1	1	1	2
Erwinia~phage~vB_EamM_Alexandra	Heunggongvirae	Uroviricota	Caudoviricetes	Caudovirales	Myoviridae	Alexandravirus	preVC_44	Clustered	VC_44_1	3	0.2135	0.95334498	6.7575199760307285	0.2035	1.0	1	1	1	1	1	2
Erwinia~phage~vB_EamM_Y3	Heunggongvirae	Uroviricota	Caudoviricetes	Caudovirales	Myoviridae	Sasquatchvirus	preVC_44	Clustered	VC_44_1	3	0.2135	0.95334498	6.7575199760307285	0.2035	1.0	1	1	1	1	1	2
Erwinia~phage~vB_EamM_Yoloswag	Heunggongvirae	Uroviricota	Caudoviricetes	Caudovirales	Myoviridae	Yoloswagvirus	preVC_44	Clustered/Singleton	VC_44_2	1	0.0	0.0	0	0.0	1.0	1	1	1	1	1	1
Lactococcus~phage~50902	Heunggongvirae	Uroviricota	Caudoviricetes	Caudovirales	Siphoviridae	Vedamuthuvirus	preVC_440	Clustered	VC_440_0	5	0.494	0.99999979	4.011290732561534	0.494	1.0	1	1	1	1	1	1
Lactococcus~phage~62503	Heunggongvirae	Uroviricota	Caudoviricetes	Caudovirales	Siphoviridae	Vedamuthuvirus	preVC_440	Clustered	VC_440_0	5	0.494	0.99999979	4.011290732561534	0.494	1.0	1	1	1	1	1	1
Lactococcus~phage~BM13	Heunggongvirae	Uroviricota	Caudoviricetes	Caudovirales	Siphoviridae	Vedamuthuvirus	preVC_440	Clustered	VC_440_0	5	0.494	0.99999979	4.011290732561534	0.494	1.0	1	1	1	1	1	1
Lactococcus~phage~P1045	Heunggongvirae	Uroviricota	Caudoviricetes	Caudovirales	Siphoviridae	Vedamuthuvirus	preVC_440	Clustered	VC_440_0	5	0.494	0.99999979	4.011290732561534	0.494	1.0	1	1	1	1	1	1
Lactococcus~phage~Q33	Heunggongvirae	Uroviricota	Caudoviricetes	Caudovirales	Siphoviridae	Vedamuthuvirus	preVC_440	Clustered	VC_440_0	5	0.494	0.99999979	4.011290732561534	0.494	1.0	1	1	1	1	1	1
Lactococcus~phage~50101	Heunggongvirae	Uroviricota	Caudoviricetes	Caudovirales	Siphoviridae	Unassigned	preVC_441	Clustered	VC_441_0	7	0.4665	1.0	7.1829847466793115	0.4665	1.0	1	1	1	1	1	0
Lactococcus~phage~63301	Heunggongvirae	Uroviricota	Caudoviricetes	Caudovirales	Siphoviridae	Unassigned	preVC_441	Clustered	VC_441_0	7	0.4665	1.0	7.1829847466793115	0.4665	1.0	1	1	1	1	1	0
Lactococcus~phage~phiLC3	Heunggongvirae	Uroviricota	Caudoviricetes	Caudovirales	Siphoviridae	Unassigned	preVC_441	Clustered	VC_441_0	7	0.4665	1.0	7.1829847466793115	0.4665	1.0	1	1	1	1	1	0
Lactococcus~phage~r1t	Heunggongvirae	Uroviricota	Caudoviricetes	Caudovirales	Siphoviridae	Unassigned	preVC_441	Clustered	VC_441_0	7	0.4665	1.0	7.1829847466793115	0.4665	1.0	1	1	1	1	1	0
Streptococcus~phage~315.3	Heunggongvirae	Uroviricota	Caudoviricetes	Caudovirales	Siphoviridae	Unassigned	preVC_441	Clustered	VC_441_0	7	0.4665	1.0	7.1829847466793115	0.4665	1.0	1	1	1	1	1	0
Streptococcus~phage~SM1	Heunggongvirae	Uroviricota	Caudoviricetes	Caudovirales	Siphoviridae	Unassigned	preVC_441	Clustered	VC_441_0	7	0.4665	1.0	7.1829847466793115	0.4665	1.0	1	1	1	1	1	0
Streptococcus~phage~Str-PAP-1	Heunggongvirae	Uroviricota	Caudoviricetes	Caudovirales	Siphoviridae	Unassigned	preVC_441	Clustered	VC_441_0	7	0.4665	1.0	7.1829847466793115	0.4665	1.0	1	1	1	1	1	0
QGNH01000815.1	Unassigned	Unassigned	Unassigned	Unassigned	Unassigned	Unassigned	preVC_442	Clustered	VC_442_0	3	0.2497	0.97334051	3.8200635289876104	0.2431	1.0	0	0	0	0	0	0
QGNH01000860.1	Unassigned	Unassigned	Unassigned	Unassigned	Unassigned	Unassigned	preVC_442	Clustered	VC_442_0	3	0.2497	0.97334051	3.8200635289876104	0.2431	1.0	0	0	0	0	0	0
o12218_NODE_724_length_16815_cov_1_758749	Unassigned	Unassigned	Unassigned	Unassigned	Unassigned	Unassigned	preVC_442	Clustered	VC_442_0	3	0.2497	0.97334051	3.8200635289876104	0.2431	1.0	0	0	0	0	0	0
Lactobacillus~phage~LL-Ku	Heunggongvirae	Uroviricota	Caudoviricetes	Caudovirales	Siphoviridae	Cequinquevirus	preVC_443	Clustered	VC_443_0	6	0.9987	0.96954994	3.4502179002833278	0.9683	1.0	1	1	1	1	1	1
Lactobacillus~phage~Ld17	Heunggongvirae	Uroviricota	Caudoviricetes	Caudovirales	Siphoviridae	Cequinquevirus	preVC_443	Clustered	VC_443_0	6	0.9987	0.96954994	3.4502179002833278	0.9683	1.0	1	1	1	1	1	1
Lactobacillus~phage~Ld25A	Heunggongvirae	Uroviricota	Caudoviricetes	Caudovirales	Siphoviridae	Cequinquevirus	preVC_443	Clustered	VC_443_0	6	0.9987	0.96954994	3.4502179002833278	0.9683	1.0	1	1	1	1	1	1
Lactobacillus~phage~Ld3	Heunggongvirae	Uroviricota	Caudoviricetes	Caudovirales	Siphoviridae	Cequinquevirus	preVC_443	Clustered	VC_443_0	6	0.9987	0.96954994	3.4502179002833278	0.9683	1.0	1	1	1	1	1	1
Lactobacillus~phage~c5	Heunggongvirae	Uroviricota	Caudoviricetes	Caudovirales	Siphoviridae	Cequinquevirus	preVC_443	Clustered	VC_443_0	6	0.9987	0.96954994	3.4502179002833278	0.9683	1.0	1	1	1	1	1	1
Lactobacillus~phage~phiLdb	Heunggongvirae	Uroviricota	Caudoviricetes	Caudovirales	Siphoviridae	Cequinquevirus	preVC_443	Clustered	VC_443_0	6	0.9987	0.96954994	3.4502179002833278	0.9683	1.0	1	1	1	1	1	1
Escherichia~phage~If1	Loebvirae	Hofneiviricota	Faserviricetes	Tubulavirales	Inoviridae	Infulavirus	preVC_444	Clustered	VC_444_0	3	0.6857	0.9278018	1.4907119849998598	0.6362	1.0	1	1	1	1	1	2
Escherichia~phage~fd	Loebvirae	Hofneiviricota	Faserviricetes	Tubulavirales	Inoviridae	Inovirus	preVC_444	Clustered	VC_444_0	3	0.6857	0.9278018	1.4907119849998598	0.6362	1.0	1	1	1	1	1	2
Escherichia~virus~M13	Loebvirae	Hofneiviricota	Faserviricetes	Tubulavirales	Inoviridae	Inovirus	preVC_444	Clustered	VC_444_0	3	0.6857	0.9278018	1.4907119849998598	0.6362	1.0	1	1	1	1	1	2
Escherichia~virus~I22	Loebvirae	Hofneiviricota	Faserviricetes	Tubulavirales	Inoviridae	Lineavirus	preVC_445	Clustered/Singleton	VC_445_0	1	0.0	0.0	0	0.0	1.0	1	1	1	1	1	1
QGNH01000623.1	Unassigned	Unassigned	Unassigned	Unassigned	Unassigned	Unassigned	preVC_446	Clustered	VC_446_0	4	0.7939	0.99947065	4.47053764723097	0.7935	1.0	0	0	0	0	0	0
QGNH01000873.1	Unassigned	Unassigned	Unassigned	Unassigned	Unassigned	Unassigned	preVC_446	Clustered	VC_446_0	4	0.7939	0.99947065	4.47053764723097	0.7935	1.0	0	0	0	0	0	0
o12207_NODE_1215_length_22676_cov_1_441439	Unassigned	Unassigned	Unassigned	Unassigned	Unassigned	Unassigned	preVC_446	Clustered	VC_446_0	4	0.7939	0.99947065	4.47053764723097	0.7935	1.0	0	0	0	0	0	0
o12215_NODE_4492_length_20261_cov_1_268501	Unassigned	Unassigned	Unassigned	Unassigned	Unassigned	Unassigned	preVC_446	Clustered	VC_446_0	4	0.7939	0.99947065	4.47053764723097	0.7935	1.0	0	0	0	0	0	0
QGNH01001171.1	Unassigned	Unassigned	Unassigned	Unassigned	Unassigned	Unassigned	preVC_447	Clustered	VC_447_0	6	0.46	0.99998914	3.6747877432453238	0.46	1.0	0	0	0	0	0	0
QGNH01001172.1	Unassigned	Unassigned	Unassigned	Unassigned	Unassigned	Unassigned	preVC_447	Clustered	VC_447_0	6	0.46	0.99998914	3.6747877432453238	0.46	1.0	0	0	0	0	0	0
QGNH01001189.1	Unassigned	Unassigned	Unassigned	Unassigned	Unassigned	Unassigned	preVC_447	Clustered	VC_447_0	6	0.46	0.99998914	3.6747877432453238	0.46	1.0	0	0	0	0	0	0
QGNH01001873.1	Unassigned	Unassigned	Unassigned	Unassigned	Unassigned	Unassigned	preVC_447	Clustered	VC_447_0	6	0.46	0.99998914	3.6747877432453238	0.46	1.0	0	0	0	0	0	0
m12209_NODE_4906_length_11586_cov_1_171306	Unassigned	Unassigned	Unassigned	Unassigned	Unassigned	Unassigned	preVC_447	Clustered	VC_447_0	6	0.46	0.99998914	3.6747877432453238	0.46	1.0	0	0	0	0	0	0
o12215_NODE_385_length_79101_cov_3_344594_provirus_65608_79045	Unassigned	Unassigned	Unassigned	Unassigned	Unassigned	Unassigned	preVC_447	Clustered	VC_447_0	6	0.46	0.99998914	3.6747877432453238	0.46	1.0	0	0	0	0	0	0
QGNH01000140.1	Unassigned	Unassigned	Unassigned	Unassigned	Unassigned	Unassigned	preVC_448	Clustered	VC_448_0	7	0.8051	0.97680939	5.452143743592255	0.7865	1.0	0	0	0	0	0	0
QGNH01001312.1	Unassigned	Unassigned	Unassigned	Unassigned	Unassigned	Unassigned	preVC_448	Clustered	VC_448_0	7	0.8051	0.97680939	5.452143743592255	0.7865	1.0	0	0	0	0	0	0
m12209_NODE_2088_length_19058_cov_1_921240	Unassigned	Unassigned	Unassigned	Unassigned	Unassigned	Unassigned	preVC_448	Clustered	VC_448_0	7	0.8051	0.97680939	5.452143743592255	0.7865	1.0	0	0	0	0	0	0
o12207_NODE_380_length_41889_cov_1_969446	Unassigned	Unassigned	Unassigned	Unassigned	Unassigned	Unassigned	preVC_448	Clustered	VC_448_0	7	0.8051	0.97680939	5.452143743592255	0.7865	1.0	0	0	0	0	0	0
o12209_NODE_497_length_38918_cov_2_280220	Unassigned	Unassigned	Unassigned	Unassigned	Unassigned	Unassigned	preVC_448	Clustered	VC_448_0	7	0.8051	0.97680939	5.452143743592255	0.7865	1.0	0	0	0	0	0	0
o12209_NODE_5393_length_11670_cov_1_590921	Unassigned	Unassigned	Unassigned	Unassigned	Unassigned	Unassigned	preVC_448	Clustered	VC_448_0	7	0.8051	0.97680939	5.452143743592255	0.7865	1.0	0	0	0	0	0	0
o12214_NODE_4550_length_14074_cov_1_200975	Unassigned	Unassigned	Unassigned	Unassigned	Unassigned	Unassigned	preVC_448	Clustered	VC_448_0	7	0.8051	0.97680939	5.452143743592255	0.7865	1.0	0	0	0	0	0	0
m12208_NODE_1069_length_37995_cov_1_249894	Unassigned	Unassigned	Unassigned	Unassigned	Unassigned	Unassigned	preVC_449	Clustered	VC_449_0	6	0.8926	0.9996732	5.890604427368603	0.8923	1.0	0	0	0	0	0	0
m12208_NODE_5126_length_14395_cov_2_536655	Unassigned	Unassigned	Unassigned	Unassigned	Unassigned	Unassigned	preVC_449	Clustered	VC_449_0	6	0.8926	0.9996732	5.890604427368603	0.8923	1.0	0	0	0	0	0	0
o12210_NODE_252_length_29944_cov_1_790489	Unassigned	Unassigned	Unassigned	Unassigned	Unassigned	Unassigned	preVC_449	Clustered	VC_449_0	6	0.8926	0.9996732	5.890604427368603	0.8923	1.0	0	0	0	0	0	0
o12212_NODE_1095_length_23536_cov_11_271092	Unassigned	Unassigned	Unassigned	Unassigned	Unassigned	Unassigned	preVC_449	Clustered	VC_449_0	6	0.8926	0.9996732	5.890604427368603	0.8923	1.0	0	0	0	0	0	0
o12212_NODE_1864_length_17056_cov_2_920905	Unassigned	Unassigned	Unassigned	Unassigned	Unassigned	Unassigned	preVC_449	Clustered	VC_449_0	6	0.8926	0.9996732	5.890604427368603	0.8923	1.0	0	0	0	0	0	0
o12215_NODE_5019_length_18838_cov_7_061728	Unassigned	Unassigned	Unassigned	Unassigned	Unassigned	Unassigned	preVC_449	Clustered	VC_449_0	6	0.8926	0.9996732	5.890604427368603	0.8923	1.0	0	0	0	0	0	0
Pseudomonas~phage~Lu11	Heunggongvirae	Uroviricota	Caudoviricetes	Caudovirales	Myoviridae	Unassigned	preVC_45	Clustered/Singleton	VC_45_0	1	0.0	0.0	0	0.0	1.0	1	1	1	1	1	0
Pseudomonas~phage~PaBG	Heunggongvirae	Uroviricota	Caudoviricetes	Caudovirales	Myoviridae	Baikalvirus	preVC_45	Clustered/Singleton	VC_45_1	1	0.0	0.0	0	0.0	1.0	1	1	1	1	1	1
Flavobacterium~phage~1H	Heunggongvirae	Uroviricota	Caudoviricetes	Caudovirales	Siphoviridae	Unahavirus	preVC_450	Clustered	VC_450_0	5	1.0	0.0	4.1388548761449035	0.0	1.0	1	1	1	1	1	2
Flavobacterium~phage~23T	Heunggongvirae	Uroviricota	Caudoviricetes	Caudovirales	Siphoviridae	Unahavirus	preVC_450	Clustered	VC_450_0	5	1.0	0.0	4.1388548761449035	0.0	1.0	1	1	1	1	1	2
Flavobacterium~phage~2A	Heunggongvirae	Uroviricota	Caudoviricetes	Caudovirales	Siphoviridae	Unahavirus	preVC_450	Clustered	VC_450_0	5	1.0	0.0	4.1388548761449035	0.0	1.0	1	1	1	1	1	2
Flavobacterium~phage~6H	Heunggongvirae	Uroviricota	Caudoviricetes	Caudovirales	Siphoviridae	Unahavirus	preVC_450	Clustered	VC_450_0	5	1.0	0.0	4.1388548761449035	0.0	1.0	1	1	1	1	1	2
Flavobacterium~phage~vB_FspS_laban6-1	Heunggongvirae	Uroviricota	Caudoviricetes	Caudovirales	Siphoviridae	Labanvirus	preVC_450	Clustered	VC_450_0	5	1.0	0.0	4.1388548761449035	0.0	1.0	1	1	1	1	1	2
QGNH01000077.1	Unassigned	Unassigned	Unassigned	Unassigned	Unassigned	Unassigned	preVC_451	Clustered	VC_451_0	3	0.5231	0.98286039	7.654553084853741	0.5142	1.0	0	0	0	0	0	0
QGNH01000487.1	Unassigned	Unassigned	Unassigned	Unassigned	Unassigned	Unassigned	preVC_451	Clustered	VC_451_0	3	0.5231	0.98286039	7.654553084853741	0.5142	1.0	0	0	0	0	0	0
QGNH01001318.1	Unassigned	Unassigned	Unassigned	Unassigned	Unassigned	Unassigned	preVC_451	Clustered	VC_451_0	3	0.5231	0.98286039	7.654553084853741	0.5142	1.0	0	0	0	0	0	0
Flavobacterium~phage~vB_FspM_immuto_2-6A	Heunggongvirae	Uroviricota	Caudoviricetes	Caudovirales	Myoviridae	Unassigned	preVC_451	Clustered/Singleton	VC_451_1	1	0.0	0.0	0	0.0	1.0	1	1	1	1	1	0
QGNH01000161.1	Unassigned	Unassigned	Unassigned	Unassigned	Unassigned	Unassigned	preVC_452	Clustered	VC_452_0	2	0.6876	0.33333333	2.6457513110645907	0.2292	1.0	0	0	0	0	0	0
QGNH01000664.1	Unassigned	Unassigned	Unassigned	Unassigned	Unassigned	Unassigned	preVC_452	Clustered	VC_452_0	2	0.6876	0.33333333	2.6457513110645907	0.2292	1.0	0	0	0	0	0	0
QGNH01000492.1	Unassigned	Unassigned	Unassigned	Unassigned	Unassigned	Unassigned	preVC_453	Clustered/Singleton	VC_453_0	1	0.0	0.0	0	0.0	1.0	0	0	0	0	0	0
QGNH01001133.1	Unassigned	Unassigned	Unassigned	Unassigned	Unassigned	Unassigned	preVC_453	Clustered/Singleton	VC_453_1	1	0.0	0.0	0	0.0	1.0	0	0	0	0	0	0
QGNH01000732.1	Unassigned	Unassigned	Unassigned	Unassigned	Unassigned	Unassigned	preVC_454	Clustered	VC_454_0	2	0.3806	0.76523634	3.7416573867739413	0.2912	1.0	0	0	0	0	0	0
QGNH01001096.1	Unassigned	Unassigned	Unassigned	Unassigned	Unassigned	Unassigned	preVC_454	Clustered	VC_454_0	2	0.3806	0.76523634	3.7416573867739413	0.2912	1.0	0	0	0	0	0	0
o12214_NODE_30_length_284759_cov_2_222459_provirus_96231_132636	Unassigned	Unassigned	Unassigned	Unassigned	Unassigned	Unassigned	preVC_455	Clustered	VC_455_0	2	0.2849	0.84715025	4.242640687119285	0.2414	1.0	0	0	0	0	0	0
o12214_NODE_662_length_41901_cov_2_205678_provirus_1_37738	Unassigned	Unassigned	Unassigned	Unassigned	Unassigned	Unassigned	preVC_455	Clustered	VC_455_0	2	0.2849	0.84715025	4.242640687119285	0.2414	1.0	0	0	0	0	0	0
Polaribacter~phage~P12002L	Heunggongvirae	Uroviricota	Caudoviricetes	Caudovirales	Siphoviridae	Incheonvrus	preVC_456	Clustered	VC_456_0	2	0.9922	0.0	2.23606797749979	0.0	1.0	1	1	1	1	1	1
Polaribacter~phage~P12002S	Heunggongvirae	Uroviricota	Caudoviricetes	Caudovirales	Siphoviridae	Incheonvrus	preVC_456	Clustered	VC_456_0	2	0.9922	0.0	2.23606797749979	0.0	1.0	1	1	1	1	1	1
Gordonia~phage~Dexdert	Heunggongvirae	Uroviricota	Caudoviricetes	Caudovirales	Siphoviridae	Unassigned	preVC_457	Clustered	VC_457_0	3	0.0823	0.99669089	3.9831276631254418	0.0821	1.0	1	1	1	1	1	0
Gordonia~phage~GTE6	Heunggongvirae	Uroviricota	Caudoviricetes	Caudovirales	Siphoviridae	Unassigned	preVC_457	Clustered	VC_457_0	3	0.0823	0.99669089	3.9831276631254418	0.0821	1.0	1	1	1	1	1	0
Gordonia~phage~Tiamoceli	Heunggongvirae	Uroviricota	Caudoviricetes	Caudovirales	Siphoviridae	Unassigned	preVC_457	Clustered	VC_457_0	3	0.0823	0.99669089	3.9831276631254418	0.0821	1.0	1	1	1	1	1	0
Gordonia~Phage~Barsten	Heunggongvirae	Uroviricota	Caudoviricetes	Caudovirales	Siphoviridae	Vividuovirus	preVC_458	Clustered	VC_458_0	27	0.7608	1.0	5.500800996081922	0.7608	1.0	1	1	1	1	1	1
Gordonia~phage~Ailee	Heunggongvirae	Uroviricota	Caudoviricetes	Caudovirales	Siphoviridae	Vividuovirus	preVC_458	Clustered	VC_458_0	27	0.7608	1.0	5.500800996081922	0.7608	1.0	1	1	1	1	1	1
Gordonia~phage~Angelicage	Heunggongvirae	Uroviricota	Caudoviricetes	Caudovirales	Siphoviridae	Vividuovirus	preVC_458	Clustered	VC_458_0	27	0.7608	1.0	5.500800996081922	0.7608	1.0	1	1	1	1	1	1
Gordonia~phage~Ashertheman	Heunggongvirae	Uroviricota	Caudoviricetes	Caudovirales	Siphoviridae	Vividuovirus	preVC_458	Clustered	VC_458_0	27	0.7608	1.0	5.500800996081922	0.7608	1.0	1	1	1	1	1	1
Gordonia~phage~Bibwit	Heunggongvirae	Uroviricota	Caudoviricetes	Caudovirales	Siphoviridae	Vividuovirus	preVC_458	Clustered	VC_458_0	27	0.7608	1.0	5.500800996081922	0.7608	1.0	1	1	1	1	1	1
Gordonia~phage~Bizzy	Heunggongvirae	Uroviricota	Caudoviricetes	Caudovirales	Siphoviridae	Vividuovirus	preVC_458	Clustered	VC_458_0	27	0.7608	1.0	5.500800996081922	0.7608	1.0	1	1	1	1	1	1
Gordonia~phage~Brandonk123	Heunggongvirae	Uroviricota	Caudoviricetes	Caudovirales	Siphoviridae	Vividuovirus	preVC_458	Clustered	VC_458_0	27	0.7608	1.0	5.500800996081922	0.7608	1.0	1	1	1	1	1	1
Gordonia~phage~Fosterous	Heunggongvirae	Uroviricota	Caudoviricetes	Caudovirales	Siphoviridae	Vividuovirus	preVC_458	Clustered	VC_458_0	27	0.7608	1.0	5.500800996081922	0.7608	1.0	1	1	1	1	1	1
Gordonia~phage~Gaea	Heunggongvirae	Uroviricota	Caudoviricetes	Caudovirales	Siphoviridae	Vividuovirus	preVC_458	Clustered	VC_458_0	27	0.7608	1.0	5.500800996081922	0.7608	1.0	1	1	1	1	1	1
Gordonia~phage~Galadriel	Heunggongvirae	Uroviricota	Caudoviricetes	Caudovirales	Siphoviridae	Vividuovirus	preVC_458	Clustered	VC_458_0	27	0.7608	1.0	5.500800996081922	0.7608	1.0	1	1	1	1	1	1
Gordonia~phage~Geodirt	Heunggongvirae	Uroviricota	Caudoviricetes	Caudovirales	Siphoviridae	Vividuovirus	preVC_458	Clustered	VC_458_0	27	0.7608	1.0	5.500800996081922	0.7608	1.0	1	1	1	1	1	1
Gordonia~phage~JKSyngboy	Heunggongvirae	Uroviricota	Caudoviricetes	Caudovirales	Siphoviridae	Vividuovirus	preVC_458	Clustered	VC_458_0	27	0.7608	1.0	5.500800996081922	0.7608	1.0	1	1	1	1	1	1
Gordonia~phage~Jabberwocky	Heunggongvirae	Uroviricota	Caudoviricetes	Caudovirales	Siphoviridae	Vividuovirus	preVC_458	Clustered	VC_458_0	27	0.7608	1.0	5.500800996081922	0.7608	1.0	1	1	1	1	1	1
Gordonia~phage~Keitabear	Heunggongvirae	Uroviricota	Caudoviricetes	Caudovirales	Siphoviridae	Vividuovirus	preVC_458	Clustered	VC_458_0	27	0.7608	1.0	5.500800996081922	0.7608	1.0	1	1	1	1	1	1
Gordonia~phage~Kroos	Heunggongvirae	Uroviricota	Caudoviricetes	Caudovirales	Siphoviridae	Vividuovirus	preVC_458	Clustered	VC_458_0	27	0.7608	1.0	5.500800996081922	0.7608	1.0	1	1	1	1	1	1
Gordonia~phage~Lennon	Heunggongvirae	Uroviricota	Caudoviricetes	Caudovirales	Siphoviridae	Vividuovirus	preVC_458	Clustered	VC_458_0	27	0.7608	1.0	5.500800996081922	0.7608	1.0	1	1	1	1	1	1
Gordonia~phage~Love	Heunggongvirae	Uroviricota	Caudoviricetes	Caudovirales	Siphoviridae	Vividuovirus	preVC_458	Clustered	VC_458_0	27	0.7608	1.0	5.500800996081922	0.7608	1.0	1	1	1	1	1	1
Gordonia~phage~Nordenberg	Heunggongvirae	Uroviricota	Caudoviricetes	Caudovirales	Siphoviridae	Vividuovirus	preVC_458	Clustered	VC_458_0	27	0.7608	1.0	5.500800996081922	0.7608	1.0	1	1	1	1	1	1
Gordonia~phage~Paries	Heunggongvirae	Uroviricota	Caudoviricetes	Caudovirales	Siphoviridae	Vividuovirus	preVC_458	Clustered	VC_458_0	27	0.7608	1.0	5.500800996081922	0.7608	1.0	1	1	1	1	1	1
Gordonia~phage~Ribeye	Heunggongvirae	Uroviricota	Caudoviricetes	Caudovirales	Siphoviridae	Vividuovirus	preVC_458	Clustered	VC_458_0	27	0.7608	1.0	5.500800996081922	0.7608	1.0	1	1	1	1	1	1
Gordonia~phage~Rofo	Heunggongvirae	Uroviricota	Caudoviricetes	Caudovirales	Siphoviridae	Vividuovirus	preVC_458	Clustered	VC_458_0	27	0.7608	1.0	5.500800996081922	0.7608	1.0	1	1	1	1	1	1
Gordonia~phage~Stultus	Heunggongvirae	Uroviricota	Caudoviricetes	Caudovirales	Siphoviridae	Vividuovirus	preVC_458	Clustered	VC_458_0	27	0.7608	1.0	5.500800996081922	0.7608	1.0	1	1	1	1	1	1
Gordonia~phage~Tangent	Heunggongvirae	Uroviricota	Caudoviricetes	Caudovirales	Siphoviridae	Vividuovirus	preVC_458	Clustered	VC_458_0	27	0.7608	1.0	5.500800996081922	0.7608	1.0	1	1	1	1	1	1
Gordonia~phage~Tangerine	Heunggongvirae	Uroviricota	Caudoviricetes	Caudovirales	Siphoviridae	Vividuovirus	preVC_458	Clustered	VC_458_0	27	0.7608	1.0	5.500800996081922	0.7608	1.0	1	1	1	1	1	1
Gordonia~phage~Vivi2	Heunggongvirae	Uroviricota	Caudoviricetes	Caudovirales	Siphoviridae	Vividuovirus	preVC_458	Clustered	VC_458_0	27	0.7608	1.0	5.500800996081922	0.7608	1.0	1	1	1	1	1	1
Gordonia~phage~YorkOnyx	Heunggongvirae	Uroviricota	Caudoviricetes	Caudovirales	Siphoviridae	Vividuovirus	preVC_458	Clustered	VC_458_0	27	0.7608	1.0	5.500800996081922	0.7608	1.0	1	1	1	1	1	1
Gordonia~terrae~phage~McKinley	Heunggongvirae	Uroviricota	Caudoviricetes	Caudovirales	Siphoviridae	Vividuovirus	preVC_458	Clustered	VC_458_0	27	0.7608	1.0	5.500800996081922	0.7608	1.0	1	1	1	1	1	1
Gordonia~phage~Arri	Heunggongvirae	Uroviricota	Caudoviricetes	Caudovirales	Siphoviridae	Wizardvirus	preVC_459	Clustered	VC_459_0	19	0.8984	1.0	5.228971748119399	0.8984	1.0	1	1	1	1	1	1
Gordonia~phage~Bakery	Heunggongvirae	Uroviricota	Caudoviricetes	Caudovirales	Siphoviridae	Wizardvirus	preVC_459	Clustered	VC_459_0	19	0.8984	1.0	5.228971748119399	0.8984	1.0	1	1	1	1	1	1
Gordonia~phage~Barb	Heunggongvirae	Uroviricota	Caudoviricetes	Caudovirales	Siphoviridae	Wizardvirus	preVC_459	Clustered	VC_459_0	19	0.8984	1.0	5.228971748119399	0.8984	1.0	1	1	1	1	1	1
Gordonia~phage~Danyall	Heunggongvirae	Uroviricota	Caudoviricetes	Caudovirales	Siphoviridae	Wizardvirus	preVC_459	Clustered	VC_459_0	19	0.8984	1.0	5.228971748119399	0.8984	1.0	1	1	1	1	1	1
Gordonia~phage~Evamon	Heunggongvirae	Uroviricota	Caudoviricetes	Caudovirales	Siphoviridae	Wizardvirus	preVC_459	Clustered	VC_459_0	19	0.8984	1.0	5.228971748119399	0.8984	1.0	1	1	1	1	1	1
Gordonia~phage~Fireball	Heunggongvirae	Uroviricota	Caudoviricetes	Caudovirales	Siphoviridae	Wizardvirus	preVC_459	Clustered	VC_459_0	19	0.8984	1.0	5.228971748119399	0.8984	1.0	1	1	1	1	1	1
Gordonia~phage~Jambalaya	Heunggongvirae	Uroviricota	Caudoviricetes	Caudovirales	Siphoviridae	Wizardvirus	preVC_459	Clustered	VC_459_0	19	0.8984	1.0	5.228971748119399	0.8984	1.0	1	1	1	1	1	1
Gordonia~phage~KimmyK	Heunggongvirae	Uroviricota	Caudoviricetes	Caudovirales	Siphoviridae	Wizardvirus	preVC_459	Clustered	VC_459_0	19	0.8984	1.0	5.228971748119399	0.8984	1.0	1	1	1	1	1	1
Gordonia~phage~Mutzi	Heunggongvirae	Uroviricota	Caudoviricetes	Caudovirales	Siphoviridae	Wizardvirus	preVC_459	Clustered	VC_459_0	19	0.8984	1.0	5.228971748119399	0.8984	1.0	1	1	1	1	1	1
Gordonia~phage~Nubi	Heunggongvirae	Uroviricota	Caudoviricetes	Caudovirales	Siphoviridae	Wizardvirus	preVC_459	Clustered	VC_459_0	19	0.8984	1.0	5.228971748119399	0.8984	1.0	1	1	1	1	1	1
Gordonia~phage~Phlop	Heunggongvirae	Uroviricota	Caudoviricetes	Caudovirales	Siphoviridae	Wizardvirus	preVC_459	Clustered	VC_459_0	19	0.8984	1.0	5.228971748119399	0.8984	1.0	1	1	1	1	1	1
Gordonia~phage~Portcullis	Heunggongvirae	Uroviricota	Caudoviricetes	Caudovirales	Siphoviridae	Wizardvirus	preVC_459	Clustered	VC_459_0	19	0.8984	1.0	5.228971748119399	0.8984	1.0	1	1	1	1	1	1
Gordonia~phage~RogerDodger	Heunggongvirae	Uroviricota	Caudoviricetes	Caudovirales	Siphoviridae	Wizardvirus	preVC_459	Clustered	VC_459_0	19	0.8984	1.0	5.228971748119399	0.8984	1.0	1	1	1	1	1	1
Gordonia~phage~SmokingBunny	Heunggongvirae	Uroviricota	Caudoviricetes	Caudovirales	Siphoviridae	Wizardvirus	preVC_459	Clustered	VC_459_0	19	0.8984	1.0	5.228971748119399	0.8984	1.0	1	1	1	1	1	1
Gordonia~phage~TillyBobJoe	Heunggongvirae	Uroviricota	Caudoviricetes	Caudovirales	Siphoviridae	Wizardvirus	preVC_459	Clustered	VC_459_0	19	0.8984	1.0	5.228971748119399	0.8984	1.0	1	1	1	1	1	1
Gordonia~phage~Twister6	Heunggongvirae	Uroviricota	Caudoviricetes	Caudovirales	Siphoviridae	Wizardvirus	preVC_459	Clustered	VC_459_0	19	0.8984	1.0	5.228971748119399	0.8984	1.0	1	1	1	1	1	1
Gordonia~phage~Valary	Heunggongvirae	Uroviricota	Caudoviricetes	Caudovirales	Siphoviridae	Wizardvirus	preVC_459	Clustered	VC_459_0	19	0.8984	1.0	5.228971748119399	0.8984	1.0	1	1	1	1	1	1
Gordonia~phage~VanDeWege	Heunggongvirae	Uroviricota	Caudoviricetes	Caudovirales	Siphoviridae	Wizardvirus	preVC_459	Clustered	VC_459_0	19	0.8984	1.0	5.228971748119399	0.8984	1.0	1	1	1	1	1	1
Gordonia~phage~Wizard	Heunggongvirae	Uroviricota	Caudoviricetes	Caudovirales	Siphoviridae	Wizardvirus	preVC_459	Clustered	VC_459_0	19	0.8984	1.0	5.228971748119399	0.8984	1.0	1	1	1	1	1	1
QGNH01001271.1	Unassigned	Unassigned	Unassigned	Unassigned	Unassigned	Unassigned	preVC_46	Clustered	VC_46_0	2	0.0288	0.79738647	5.656854249492381	0.0229	1.0	0	0	0	0	0	0
QGNH01001385.1	Unassigned	Unassigned	Unassigned	Unassigned	Unassigned	Unassigned	preVC_46	Clustered	VC_46_0	2	0.0288	0.79738647	5.656854249492381	0.0229	1.0	0	0	0	0	0	0
Gordonia~phage~Asapag	Heunggongvirae	Uroviricota	Caudoviricetes	Caudovirales	Siphoviridae	Getalongvirus	preVC_460	Clustered	VC_460_0	6	0.4657	1.0	7.768764883584423	0.4657	1.0	1	1	1	1	1	3
Gordonia~phage~BENtherdunthat	Heunggongvirae	Uroviricota	Caudoviricetes	Caudovirales	Siphoviridae	Getalongvirus	preVC_460	Clustered	VC_460_0	6	0.4657	1.0	7.768764883584423	0.4657	1.0	1	1	1	1	1	3
Gordonia~phage~Getalong	Heunggongvirae	Uroviricota	Caudoviricetes	Caudovirales	Siphoviridae	Getalongvirus	preVC_460	Clustered	VC_460_0	6	0.4657	1.0	7.768764883584423	0.4657	1.0	1	1	1	1	1	3
Gordonia~phage~Horus	Heunggongvirae	Uroviricota	Caudoviricetes	Caudovirales	Siphoviridae	Horusvirus	preVC_460	Clustered	VC_460_0	6	0.4657	1.0	7.768764883584423	0.4657	1.0	1	1	1	1	1	3
Gordonia~phage~Kenna	Heunggongvirae	Uroviricota	Caudoviricetes	Caudovirales	Siphoviridae	Getalongvirus	preVC_460	Clustered	VC_460_0	6	0.4657	1.0	7.768764883584423	0.4657	1.0	1	1	1	1	1	3
Gordonia~phage~Phistory	Heunggongvirae	Uroviricota	Caudoviricetes	Caudovirales	Siphoviridae	Phistoryvirus	preVC_460	Clustered	VC_460_0	6	0.4657	1.0	7.768764883584423	0.4657	1.0	1	1	1	1	1	3
Gordonia~phage~Apricot	Heunggongvirae	Uroviricota	Caudoviricetes	Caudovirales	Siphoviridae	Apricotvirus	preVC_460	Clustered/Singleton	VC_460_1	1	0.0	0.0	0	0.0	1.0	1	1	1	1	1	1
Gordonia~phage~Attis	Heunggongvirae	Uroviricota	Caudoviricetes	Caudovirales	Siphoviridae	Attisvirus	preVC_461	Clustered	VC_461_0	2	0.1663	0.91173415	0.0	0.1516	1.0	1	1	1	1	1	1
Gordonia~phage~SoilAssassin	Heunggongvirae	Uroviricota	Caudoviricetes	Caudovirales	Siphoviridae	Attisvirus	preVC_461	Clustered	VC_461_0	2	0.1663	0.91173415	0.0	0.1516	1.0	1	1	1	1	1	1
Gordonia~phage~BaxterFox	Heunggongvirae	Uroviricota	Caudoviricetes	Caudovirales	Siphoviridae	Baxtervirus	preVC_461	Clustered	VC_461_1	5	0.3372	0.99999992	7.522378679799989	0.3372	0.9	1	1	1	1	1	2
Gordonia~phage~Kita	Heunggongvirae	Uroviricota	Caudoviricetes	Caudovirales	Siphoviridae	Nymphadoravirus	preVC_461	Clustered	VC_461_1	5	0.3372	0.99999992	7.522378679799989	0.3372	0.9	1	1	1	1	1	2
Gordonia~phage~Nymphadora	Heunggongvirae	Uroviricota	Caudoviricetes	Caudovirales	Siphoviridae	Nymphadoravirus	preVC_461	Clustered	VC_461_1	5	0.3372	0.99999992	7.522378679799989	0.3372	0.9	1	1	1	1	1	2
Gordonia~phage~Yeezy	Heunggongvirae	Uroviricota	Caudoviricetes	Caudovirales	Siphoviridae	Baxtervirus	preVC_461	Clustered	VC_461_1	5	0.3372	0.99999992	7.522378679799989	0.3372	0.9	1	1	1	1	1	2
Gordonia~phage~Zirinka	Heunggongvirae	Uroviricota	Caudoviricetes	Caudovirales	Siphoviridae	Nymphadoravirus	preVC_461	Clustered	VC_461_1	5	0.3372	0.99999992	7.522378679799989	0.3372	0.9	1	1	1	1	1	2
Mycobacterium~phage~Myrna	Heunggongvirae	Uroviricota	Caudoviricetes	Caudovirales	Myoviridae	Unassigned	preVC_462	Clustered	VC_462_0	2	0.0267	0.90886697	5.385164807134504	0.0242	1.0	1	1	1	1	1	0
Mycobacterium~phage~Phabba	Heunggongvirae	Uroviricota	Caudoviricetes	Caudovirales	Myoviridae	Unassigned	preVC_462	Clustered	VC_462_0	2	0.0267	0.90886697	5.385164807134504	0.0242	1.0	1	1	1	1	1	0
Mycobacterium~phage~Alice	Heunggongvirae	Uroviricota	Caudoviricetes	Caudovirales	Myoviridae	Bixzunavirus	preVC_462	Clustered	VC_462_1	29	0.8115	1.0	6.155406212577783	0.8115	1.0	1	1	1	1	1	1
Mycobacterium~phage~ArcherS7	Heunggongvirae	Uroviricota	Caudoviricetes	Caudovirales	Myoviridae	Bixzunavirus	preVC_462	Clustered	VC_462_1	29	0.8115	1.0	6.155406212577783	0.8115	1.0	1	1	1	1	1	1
Mycobacterium~phage~Astraea	Heunggongvirae	Uroviricota	Caudoviricetes	Caudovirales	Myoviridae	Bixzunavirus	preVC_462	Clustered	VC_462_1	29	0.8115	1.0	6.155406212577783	0.8115	1.0	1	1	1	1	1	1
Mycobacterium~phage~Bigswole	Heunggongvirae	Uroviricota	Caudoviricetes	Caudovirales	Myoviridae	Bixzunavirus	preVC_462	Clustered	VC_462_1	29	0.8115	1.0	6.155406212577783	0.8115	1.0	1	1	1	1	1	1
Mycobacterium~phage~Breeniome	Heunggongvirae	Uroviricota	Caudoviricetes	Caudovirales	Myoviridae	Bixzunavirus	preVC_462	Clustered	VC_462_1	29	0.8115	1.0	6.155406212577783	0.8115	1.0	1	1	1	1	1	1
Mycobacterium~phage~Bxz1	Heunggongvirae	Uroviricota	Caudoviricetes	Caudovirales	Myoviridae	Bixzunavirus	preVC_462	Clustered	VC_462_1	29	0.8115	1.0	6.155406212577783	0.8115	1.0	1	1	1	1	1	1
Mycobacterium~phage~Cali	Heunggongvirae	Uroviricota	Caudoviricetes	Caudovirales	Myoviridae	Bixzunavirus	preVC_462	Clustered	VC_462_1	29	0.8115	1.0	6.155406212577783	0.8115	1.0	1	1	1	1	1	1
Mycobacterium~phage~Cane17	Heunggongvirae	Uroviricota	Caudoviricetes	Caudovirales	Myoviridae	Bixzunavirus	preVC_462	Clustered	VC_462_1	29	0.8115	1.0	6.155406212577783	0.8115	1.0	1	1	1	1	1	1
Mycobacterium~phage~Catera	Heunggongvirae	Uroviricota	Caudoviricetes	Caudovirales	Myoviridae	Bixzunavirus	preVC_462	Clustered	VC_462_1	29	0.8115	1.0	6.155406212577783	0.8115	1.0	1	1	1	1	1	1
Mycobacterium~phage~CharlieB	Heunggongvirae	Uroviricota	Caudoviricetes	Caudovirales	Myoviridae	Bixzunavirus	preVC_462	Clustered	VC_462_1	29	0.8115	1.0	6.155406212577783	0.8115	1.0	1	1	1	1	1	1
Mycobacterium~phage~Dandelion	Heunggongvirae	Uroviricota	Caudoviricetes	Caudovirales	Myoviridae	Bixzunavirus	preVC_462	Clustered	VC_462_1	29	0.8115	1.0	6.155406212577783	0.8115	1.0	1	1	1	1	1	1
Mycobacterium~phage~ET08	Heunggongvirae	Uroviricota	Caudoviricetes	Caudovirales	Myoviridae	Bixzunavirus	preVC_462	Clustered	VC_462_1	29	0.8115	1.0	6.155406212577783	0.8115	1.0	1	1	1	1	1	1
Mycobacterium~phage~Gizmo	Heunggongvirae	Uroviricota	Caudoviricetes	Caudovirales	Myoviridae	Bixzunavirus	preVC_462	Clustered	VC_462_1	29	0.8115	1.0	6.155406212577783	0.8115	1.0	1	1	1	1	1	1
Mycobacterium~phage~HyRo	Heunggongvirae	Uroviricota	Caudoviricetes	Caudovirales	Myoviridae	Bixzunavirus	preVC_462	Clustered	VC_462_1	29	0.8115	1.0	6.155406212577783	0.8115	1.0	1	1	1	1	1	1
Mycobacterium~phage~LinStu	Heunggongvirae	Uroviricota	Caudoviricetes	Caudovirales	Myoviridae	Bixzunavirus	preVC_462	Clustered	VC_462_1	29	0.8115	1.0	6.155406212577783	0.8115	1.0	1	1	1	1	1	1
Mycobacterium~phage~Lukilu	Heunggongvirae	Uroviricota	Caudoviricetes	Caudovirales	Myoviridae	Bixzunavirus	preVC_462	Clustered	VC_462_1	29	0.8115	1.0	6.155406212577783	0.8115	1.0	1	1	1	1	1	1
Mycobacterium~phage~Mangeria	Heunggongvirae	Uroviricota	Caudoviricetes	Caudovirales	Myoviridae	Bixzunavirus	preVC_462	Clustered	VC_462_1	29	0.8115	1.0	6.155406212577783	0.8115	1.0	1	1	1	1	1	1
Mycobacterium~phage~MoMoMixon	Heunggongvirae	Uroviricota	Caudoviricetes	Caudovirales	Myoviridae	Bixzunavirus	preVC_462	Clustered	VC_462_1	29	0.8115	1.0	6.155406212577783	0.8115	1.0	1	1	1	1	1	1
Mycobacterium~phage~Nappy	Heunggongvirae	Uroviricota	Caudoviricetes	Caudovirales	Myoviridae	Bixzunavirus	preVC_462	Clustered	VC_462_1	29	0.8115	1.0	6.155406212577783	0.8115	1.0	1	1	1	1	1	1
Mycobacterium~phage~NoodleTree	Heunggongvirae	Uroviricota	Caudoviricetes	Caudovirales	Myoviridae	Bixzunavirus	preVC_462	Clustered	VC_462_1	29	0.8115	1.0	6.155406212577783	0.8115	1.0	1	1	1	1	1	1
Mycobacterium~phage~Pleione	Heunggongvirae	Uroviricota	Caudoviricetes	Caudovirales	Myoviridae	Bixzunavirus	preVC_462	Clustered	VC_462_1	29	0.8115	1.0	6.155406212577783	0.8115	1.0	1	1	1	1	1	1
Mycobacterium~phage~QBert	Heunggongvirae	Uroviricota	Caudoviricetes	Caudovirales	Myoviridae	Bixzunavirus	preVC_462	Clustered	VC_462_1	29	0.8115	1.0	6.155406212577783	0.8115	1.0	1	1	1	1	1	1
Mycobacterium~phage~Quasimodo	Heunggongvirae	Uroviricota	Caudoviricetes	Caudovirales	Myoviridae	Bixzunavirus	preVC_462	Clustered	VC_462_1	29	0.8115	1.0	6.155406212577783	0.8115	1.0	1	1	1	1	1	1
Mycobacterium~phage~Rizal	Heunggongvirae	Uroviricota	Caudoviricetes	Caudovirales	Myoviridae	Bixzunavirus	preVC_462	Clustered	VC_462_1	29	0.8115	1.0	6.155406212577783	0.8115	1.0	1	1	1	1	1	1
Mycobacterium~phage~Sauce	Heunggongvirae	Uroviricota	Caudoviricetes	Caudovirales	Myoviridae	Bixzunavirus	preVC_462	Clustered	VC_462_1	29	0.8115	1.0	6.155406212577783	0.8115	1.0	1	1	1	1	1	1
Mycobacterium~phage~ScottMcG	Heunggongvirae	Uroviricota	Caudoviricetes	Caudovirales	Myoviridae	Bixzunavirus	preVC_462	Clustered	VC_462_1	29	0.8115	1.0	6.155406212577783	0.8115	1.0	1	1	1	1	1	1
Mycobacterium~phage~Sebata	Heunggongvirae	Uroviricota	Caudoviricetes	Caudovirales	Myoviridae	Bixzunavirus	preVC_462	Clustered	VC_462_1	29	0.8115	1.0	6.155406212577783	0.8115	1.0	1	1	1	1	1	1
Mycobacterium~phage~Spud	Heunggongvirae	Uroviricota	Caudoviricetes	Caudovirales	Myoviridae	Bixzunavirus	preVC_462	Clustered	VC_462_1	29	0.8115	1.0	6.155406212577783	0.8115	1.0	1	1	1	1	1	1
Mycobacterium~phage~Tonenili	Heunggongvirae	Uroviricota	Caudoviricetes	Caudovirales	Myoviridae	Bixzunavirus	preVC_462	Clustered	VC_462_1	29	0.8115	1.0	6.155406212577783	0.8115	1.0	1	1	1	1	1	1
Gordonia~phage~Bantam	Heunggongvirae	Uroviricota	Caudoviricetes	Caudovirales	Siphoviridae	Bantamvirus	preVC_463	Clustered	VC_463_0	2	0.1943	0.89255852	6.708203932499369	0.1734	1.0	1	1	1	1	1	2
Gordonia~phage~Daredevil	Heunggongvirae	Uroviricota	Caudoviricetes	Caudovirales	Siphoviridae	Daredevilvirus	preVC_463	Clustered	VC_463_0	2	0.1943	0.89255852	6.708203932499369	0.1734	1.0	1	1	1	1	1	2
Gordonia~phage~Neville	Heunggongvirae	Uroviricota	Caudoviricetes	Caudovirales	Siphoviridae	Unassigned	preVC_464	Clustered	VC_464_0	3	0.2649	0.99671637	4.9299631673468225	0.264	1.0	1	1	1	1	1	0
Gordonia~phage~Rabbitrun	Heunggongvirae	Uroviricota	Caudoviricetes	Caudovirales	Siphoviridae	Unassigned	preVC_464	Clustered	VC_464_0	3	0.2649	0.99671637	4.9299631673468225	0.264	1.0	1	1	1	1	1	0
Gordonia~phage~Trax	Heunggongvirae	Uroviricota	Caudoviricetes	Caudovirales	Siphoviridae	Unassigned	preVC_464	Clustered	VC_464_0	3	0.2649	0.99671637	4.9299631673468225	0.264	1.0	1	1	1	1	1	0
Gordonia~Phage~Sephiroth	Heunggongvirae	Uroviricota	Caudoviricetes	Caudovirales	Siphoviridae	Unassigned	preVC_464	Clustered	VC_464_1	4	0.3701	0.99996566	4.722997716547488	0.3701	1.0	1	1	1	1	1	0
Gordonia~phage~Kudefre	Heunggongvirae	Uroviricota	Caudoviricetes	Caudovirales	Siphoviridae	Unassigned	preVC_464	Clustered	VC_464_1	4	0.3701	0.99996566	4.722997716547488	0.3701	1.0	1	1	1	1	1	0
Gordonia~phage~Octobien14	Heunggongvirae	Uroviricota	Caudoviricetes	Caudovirales	Siphoviridae	Unassigned	preVC_464	Clustered	VC_464_1	4	0.3701	0.99996566	4.722997716547488	0.3701	1.0	1	1	1	1	1	0
Gordonia~phage~Syleon	Heunggongvirae	Uroviricota	Caudoviricetes	Caudovirales	Siphoviridae	Unassigned	preVC_464	Clustered	VC_464_1	4	0.3701	0.99996566	4.722997716547488	0.3701	1.0	1	1	1	1	1	0
Gordonia~phage~Bachita	Heunggongvirae	Uroviricota	Caudoviricetes	Caudovirales	Siphoviridae	Smoothievirus	preVC_465	Clustered	VC_465_0	4	0.3672	0.99988276	4.400642205015619	0.3671	1.0	1	1	1	1	1	1
Gordonia~phage~ClubL	Heunggongvirae	Uroviricota	Caudoviricetes	Caudovirales	Siphoviridae	Smoothievirus	preVC_465	Clustered	VC_465_0	4	0.3672	0.99988276	4.400642205015619	0.3671	1.0	1	1	1	1	1	1
Gordonia~phage~Cucurbita	Heunggongvirae	Uroviricota	Caudoviricetes	Caudovirales	Siphoviridae	Smoothievirus	preVC_465	Clustered	VC_465_0	4	0.3672	0.99988276	4.400642205015619	0.3671	1.0	1	1	1	1	1	1
Gordonia~phage~Smoothie	Heunggongvirae	Uroviricota	Caudoviricetes	Caudovirales	Siphoviridae	Smoothievirus	preVC_465	Clustered	VC_465_0	4	0.3672	0.99988276	4.400642205015619	0.3671	1.0	1	1	1	1	1	1
Gordonia~phage~BrutonGaster	Heunggongvirae	Uroviricota	Caudoviricetes	Caudovirales	Siphoviridae	Oneupvirus	preVC_465	Clustered	VC_465_1	2	0.1026	0.89721394	6.324555320336759	0.092	1.0	1	1	1	1	1	1
Gordonia~phage~OneUp	Heunggongvirae	Uroviricota	Caudoviricetes	Caudovirales	Siphoviridae	Oneupvirus	preVC_465	Clustered	VC_465_1	2	0.1026	0.89721394	6.324555320336759	0.092	1.0	1	1	1	1	1	1
Mycobacterium~phage~Krypton555	Heunggongvirae	Uroviricota	Caudoviricetes	Caudovirales	Siphoviridae	Bronvirus	preVC_466	Clustered	VC_466_0	5	0.1329	0.9999999	4.4236758344848965	0.1329	1.0	1	1	1	1	1	1
Mycobacterium~phage~Lolly9	Heunggongvirae	Uroviricota	Caudoviricetes	Caudovirales	Siphoviridae	Bronvirus	preVC_466	Clustered	VC_466_0	5	0.1329	0.9999999	4.4236758344848965	0.1329	1.0	1	1	1	1	1	1
Mycobacterium~phage~Lumos	Heunggongvirae	Uroviricota	Caudoviricetes	Caudovirales	Siphoviridae	Bronvirus	preVC_466	Clustered	VC_466_0	5	0.1329	0.9999999	4.4236758344848965	0.1329	1.0	1	1	1	1	1	1
Mycobacterium~phage~Snenia	Heunggongvirae	Uroviricota	Caudoviricetes	Caudovirales	Siphoviridae	Bronvirus	preVC_466	Clustered	VC_466_0	5	0.1329	0.9999999	4.4236758344848965	0.1329	1.0	1	1	1	1	1	1
Mycobacterium~phage~Whirlwind	Heunggongvirae	Uroviricota	Caudoviricetes	Caudovirales	Siphoviridae	Bronvirus	preVC_466	Clustered	VC_466_0	5	0.1329	0.9999999	4.4236758344848965	0.1329	1.0	1	1	1	1	1	1
Mycobacterium~phage~Archie	Heunggongvirae	Uroviricota	Caudoviricetes	Caudovirales	Siphoviridae	Bronvirus	preVC_466	Clustered	VC_466_1	17	0.6119	1.0	7.132134249166525	0.6119	0.9559	1	1	1	1	2	1
Mycobacterium~phage~Bromden	Heunggongvirae	Uroviricota	Caudoviricetes	Caudovirales	Siphoviridae	Bronvirus	preVC_466	Clustered	VC_466_1	17	0.6119	1.0	7.132134249166525	0.6119	0.9559	1	1	1	1	2	1
Mycobacterium~phage~CELFI	Heunggongvirae	Uroviricota	Caudoviricetes	Caudovirales	Siphoviridae	Bronvirus	preVC_466	Clustered	VC_466_1	17	0.6119	1.0	7.132134249166525	0.6119	0.9559	1	1	1	1	2	1
Mycobacterium~phage~CicholasNage	Heunggongvirae	Uroviricota	Caudoviricetes	Caudovirales	Siphoviridae	Bronvirus	preVC_466	Clustered	VC_466_1	17	0.6119	1.0	7.132134249166525	0.6119	0.9559	1	1	1	1	2	1
Mycobacterium~phage~Crossroads	Heunggongvirae	Uroviricota	Caudoviricetes	Caudovirales	Siphoviridae	Bronvirus	preVC_466	Clustered	VC_466_1	17	0.6119	1.0	7.132134249166525	0.6119	0.9559	1	1	1	1	2	1
Mycobacterium~phage~DirkDirk	Heunggongvirae	Uroviricota	Caudoviricetes	Caudovirales	Siphoviridae	Bronvirus	preVC_466	Clustered	VC_466_1	17	0.6119	1.0	7.132134249166525	0.6119	0.9559	1	1	1	1	2	1
Mycobacterium~phage~DyoEdafos	Heunggongvirae	Uroviricota	Caudoviricetes	Caudovirales	Siphoviridae	Bronvirus	preVC_466	Clustered	VC_466_1	17	0.6119	1.0	7.132134249166525	0.6119	0.9559	1	1	1	1	2	1
Mycobacterium~phage~Faith1	Heunggongvirae	Uroviricota	Caudoviricetes	Caudovirales	Siphoviridae	Bronvirus	preVC_466	Clustered	VC_466_1	17	0.6119	1.0	7.132134249166525	0.6119	0.9559	1	1	1	1	2	1
Mycobacterium~phage~Finemlucis	Heunggongvirae	Uroviricota	Caudoviricetes	Caudovirales	Siphoviridae	Bronvirus	preVC_466	Clustered	VC_466_1	17	0.6119	1.0	7.132134249166525	0.6119	0.9559	1	1	1	1	2	1
Mycobacterium~phage~Gardann	Heunggongvirae	Uroviricota	Caudoviricetes	Caudovirales	Siphoviridae	Bronvirus	preVC_466	Clustered	VC_466_1	17	0.6119	1.0	7.132134249166525	0.6119	0.9559	1	1	1	1	2	1
Mycobacterium~phage~GuuelaD	Heunggongvirae	Uroviricota	Caudoviricetes	Caudovirales	Siphoviridae	Bronvirus	preVC_466	Clustered	VC_466_1	17	0.6119	1.0	7.132134249166525	0.6119	0.9559	1	1	1	1	2	1
Mycobacterium~phage~JoeDirt	Heunggongvirae	Uroviricota	Caudoviricetes	Caudovirales	Vilmaviridae	Bronvirus	preVC_466	Clustered	VC_466_1	17	0.6119	1.0	7.132134249166525	0.6119	0.9559	1	1	1	1	2	1
Mycobacterium~phage~LeBron	Heunggongvirae	Uroviricota	Caudoviricetes	Caudovirales	Vilmaviridae	Bronvirus	preVC_466	Clustered	VC_466_1	17	0.6119	1.0	7.132134249166525	0.6119	0.9559	1	1	1	1	2	1
Mycobacterium~phage~OhShagHennessy	Heunggongvirae	Uroviricota	Caudoviricetes	Caudovirales	Siphoviridae	Bronvirus	preVC_466	Clustered	VC_466_1	17	0.6119	1.0	7.132134249166525	0.6119	0.9559	1	1	1	1	2	1
Mycobacterium~phage~Rumpelstiltskin	Heunggongvirae	Uroviricota	Caudoviricetes	Caudovirales	Siphoviridae	Bronvirus	preVC_466	Clustered	VC_466_1	17	0.6119	1.0	7.132134249166525	0.6119	0.9559	1	1	1	1	2	1
Mycobacterium~phage~Silverleaf	Heunggongvirae	Uroviricota	Caudoviricetes	Caudovirales	Siphoviridae	Bronvirus	preVC_466	Clustered	VC_466_1	17	0.6119	1.0	7.132134249166525	0.6119	0.9559	1	1	1	1	2	1
Mycobacterium~phage~Tourach	Heunggongvirae	Uroviricota	Caudoviricetes	Caudovirales	Siphoviridae	Bronvirus	preVC_466	Clustered	VC_466_1	17	0.6119	1.0	7.132134249166525	0.6119	0.9559	1	1	1	1	2	1
Mycobacterium~phage~Aziz	Heunggongvirae	Uroviricota	Caudoviricetes	Caudovirales	Siphoviridae	Reyvirus	preVC_467	Clustered	VC_467_0	4	0.2995	0.99996546	4.9713381820077895	0.2995	1.0	1	1	1	1	1	1
Mycobacterium~phage~Estes	Heunggongvirae	Uroviricota	Caudoviricetes	Caudovirales	Siphoviridae	Reyvirus	preVC_467	Clustered	VC_467_0	4	0.2995	0.99996546	4.9713381820077895	0.2995	1.0	1	1	1	1	1	1
Mycobacterium~phage~MrMagoo	Heunggongvirae	Uroviricota	Caudoviricetes	Caudovirales	Siphoviridae	Reyvirus	preVC_467	Clustered	VC_467_0	4	0.2995	0.99996546	4.9713381820077895	0.2995	1.0	1	1	1	1	1	1
Mycobacterium~phage~Rey	Heunggongvirae	Uroviricota	Caudoviricetes	Caudovirales	Siphoviridae	Reyvirus	preVC_467	Clustered	VC_467_0	4	0.2995	0.99996546	4.9713381820077895	0.2995	1.0	1	1	1	1	1	1
Mycobacterium~phage~Bongo	Heunggongvirae	Uroviricota	Caudoviricetes	Caudovirales	Siphoviridae	Bongovirus	preVC_467	Clustered	VC_467_1	3	0.1871	0.99677853	5.138802621666247	0.1865	1.0	1	1	1	1	1	1
Mycobacterium~phage~PegLeg	Heunggongvirae	Uroviricota	Caudoviricetes	Caudovirales	Siphoviridae	Bongovirus	preVC_467	Clustered	VC_467_1	3	0.1871	0.99677853	5.138802621666247	0.1865	1.0	1	1	1	1	1	1
Mycobacterium~phage~Reindeer	Heunggongvirae	Uroviricota	Caudoviricetes	Caudovirales	Siphoviridae	Bongovirus	preVC_467	Clustered	VC_467_1	3	0.1871	0.99677853	5.138802621666247	0.1865	1.0	1	1	1	1	1	1
Gordonia~phage~Demosthenes	Heunggongvirae	Uroviricota	Caudoviricetes	Caudovirales	Siphoviridae	Demosthenesvirus	preVC_468	Clustered	VC_468_0	3	0.1155	0.99635551	2.3874258867227933	0.1151	1.0	1	1	1	1	1	1
Gordonia~phage~Katyusha	Heunggongvirae	Uroviricota	Caudoviricetes	Caudovirales	Siphoviridae	Demosthenesvirus	preVC_468	Clustered	VC_468_0	3	0.1155	0.99635551	2.3874258867227933	0.1151	1.0	1	1	1	1	1	1
Gordonia~phage~Kvothe	Heunggongvirae	Uroviricota	Caudoviricetes	Caudovirales	Siphoviridae	Demosthenesvirus	preVC_468	Clustered	VC_468_0	3	0.1155	0.99635551	2.3874258867227933	0.1151	1.0	1	1	1	1	1	1
Tsukamurella~phage~TIN2	Heunggongvirae	Uroviricota	Caudoviricetes	Caudovirales	Siphoviridae	Tinduovirus	preVC_468	Clustered	VC_468_1	3	0.1009	0.99636201	2.4037008503093262	0.1005	1.0	1	1	1	1	1	1
Tsukamurella~phage~TIN3	Heunggongvirae	Uroviricota	Caudoviricetes	Caudovirales	Siphoviridae	Tinduovirus	preVC_468	Clustered	VC_468_1	3	0.1009	0.99636201	2.4037008503093262	0.1005	1.0	1	1	1	1	1	1
Tsukamurella~phage~TIN4	Heunggongvirae	Uroviricota	Caudoviricetes	Caudovirales	Siphoviridae	Tinduovirus	preVC_468	Clustered	VC_468_1	3	0.1009	0.99636201	2.4037008503093262	0.1005	1.0	1	1	1	1	1	1
Gordonia~phage~GMA7	Heunggongvirae	Uroviricota	Caudoviricetes	Caudovirales	Siphoviridae	Getseptimavirus	preVC_468	Clustered	VC_468_2	2	0.0501	0.90405211	1.4142135623730951	0.0453	1.0	1	1	1	1	1	1
Gordonia~phage~GTE7	Heunggongvirae	Uroviricota	Caudoviricetes	Caudovirales	Siphoviridae	Getseptimavirus	preVC_468	Clustered	VC_468_2	2	0.0501	0.90405211	1.4142135623730951	0.0453	1.0	1	1	1	1	1	1
Gordonia~phage~Adgers	Heunggongvirae	Uroviricota	Caudoviricetes	Caudovirales	Siphoviridae	Montyvirus	preVC_468	Clustered	VC_468_3	12	0.5327	1.0	4.385625988972644	0.5327	1.0	1	1	1	1	1	2
Gordonia~phage~Beaver	Heunggongvirae	Uroviricota	Caudoviricetes	Caudovirales	Siphoviridae	Montyvirus	preVC_468	Clustered	VC_468_3	12	0.5327	1.0	4.385625988972644	0.5327	1.0	1	1	1	1	1	2
Gordonia~phage~BirksAndSocks	Heunggongvirae	Uroviricota	Caudoviricetes	Caudovirales	Siphoviridae	Montyvirus	preVC_468	Clustered	VC_468_3	12	0.5327	1.0	4.385625988972644	0.5327	1.0	1	1	1	1	1	2
Gordonia~phage~Chelms	Heunggongvirae	Uroviricota	Caudoviricetes	Caudovirales	Siphoviridae	Montyvirus	preVC_468	Clustered	VC_468_3	12	0.5327	1.0	4.385625988972644	0.5327	1.0	1	1	1	1	1	2
Gordonia~phage~Flakey	Heunggongvirae	Uroviricota	Caudoviricetes	Caudovirales	Siphoviridae	Montyvirus	preVC_468	Clustered	VC_468_3	12	0.5327	1.0	4.385625988972644	0.5327	1.0	1	1	1	1	1	2
Gordonia~phage~Hotorobo	Heunggongvirae	Uroviricota	Caudoviricetes	Caudovirales	Siphoviridae	Montyvirus	preVC_468	Clustered	VC_468_3	12	0.5327	1.0	4.385625988972644	0.5327	1.0	1	1	1	1	1	2
Gordonia~phage~Jellybones	Heunggongvirae	Uroviricota	Caudoviricetes	Caudovirales	Siphoviridae	Montyvirus	preVC_468	Clustered	VC_468_3	12	0.5327	1.0	4.385625988972644	0.5327	1.0	1	1	1	1	1	2
Gordonia~phage~John316	Heunggongvirae	Uroviricota	Caudoviricetes	Caudovirales	Siphoviridae	Montyvirus	preVC_468	Clustered	VC_468_3	12	0.5327	1.0	4.385625988972644	0.5327	1.0	1	1	1	1	1	2
Gordonia~phage~Monty	Heunggongvirae	Uroviricota	Caudoviricetes	Caudovirales	Siphoviridae	Montyvirus	preVC_468	Clustered	VC_468_3	12	0.5327	1.0	4.385625988972644	0.5327	1.0	1	1	1	1	1	2
Gordonia~phage~Sombrero	Heunggongvirae	Uroviricota	Caudoviricetes	Caudovirales	Siphoviridae	Montyvirus	preVC_468	Clustered	VC_468_3	12	0.5327	1.0	4.385625988972644	0.5327	1.0	1	1	1	1	1	2
Gordonia~phage~SteveFrench	Heunggongvirae	Uroviricota	Caudoviricetes	Caudovirales	Siphoviridae	Montyvirus	preVC_468	Clustered	VC_468_3	12	0.5327	1.0	4.385625988972644	0.5327	1.0	1	1	1	1	1	2
Gordonia~phage~Woes	Heunggongvirae	Uroviricota	Caudoviricetes	Caudovirales	Siphoviridae	Woesvirus	preVC_468	Clustered	VC_468_3	12	0.5327	1.0	4.385625988972644	0.5327	1.0	1	1	1	1	1	2
Gordonia~phage~GMA3	Heunggongvirae	Uroviricota	Caudoviricetes	Caudovirales	Siphoviridae	Gamtrevirus	preVC_469	Clustered	VC_469_0	5	0.3369	0.99999982	5.93139660170299	0.3369	1.0	1	1	1	1	1	3
Gordonia~phage~Gmala1	Heunggongvirae	Uroviricota	Caudoviricetes	Caudovirales	Siphoviridae	Gordtnkvirus	preVC_469	Clustered	VC_469_0	5	0.3369	0.99999982	5.93139660170299	0.3369	1.0	1	1	1	1	1	3
Gordonia~phage~GordDuk1	Heunggongvirae	Uroviricota	Caudoviricetes	Caudovirales	Siphoviridae	Gordtnkvirus	preVC_469	Clustered	VC_469_0	5	0.3369	0.99999982	5.93139660170299	0.3369	1.0	1	1	1	1	1	3
Gordonia~phage~GordTnk2	Heunggongvirae	Uroviricota	Caudoviricetes	Caudovirales	Siphoviridae	Gordtnkvirus	preVC_469	Clustered	VC_469_0	5	0.3369	0.99999982	5.93139660170299	0.3369	1.0	1	1	1	1	1	3
Gordonia~phage~Jumbo	Heunggongvirae	Uroviricota	Caudoviricetes	Caudovirales	Siphoviridae	Gorjumvirus	preVC_469	Clustered	VC_469_0	5	0.3369	0.99999982	5.93139660170299	0.3369	1.0	1	1	1	1	1	3
Salmonella~phage~BP63	Heunggongvirae	Uroviricota	Caudoviricetes	Caudovirales	Myoviridae	Rosemountvirus	preVC_47	Clustered	VC_47_0	7	0.9157	1.0	3.4536743503653105	0.9157	1.0	1	1	1	1	1	2
Salmonella~phage~SE13	Heunggongvirae	Uroviricota	Caudoviricetes	Caudovirales	Myoviridae	Rosemountvirus	preVC_47	Clustered	VC_47_0	7	0.9157	1.0	3.4536743503653105	0.9157	1.0	1	1	1	1	1	2
Salmonella~phage~SE4	Heunggongvirae	Uroviricota	Caudoviricetes	Caudovirales	Myoviridae	Loughboroughvirus	preVC_47	Clustered	VC_47_0	7	0.9157	1.0	3.4536743503653105	0.9157	1.0	1	1	1	1	1	2
Salmonella~phage~UPF_BP2	Heunggongvirae	Uroviricota	Caudoviricetes	Caudovirales	Myoviridae	Rosemountvirus	preVC_47	Clustered	VC_47_0	7	0.9157	1.0	3.4536743503653105	0.9157	1.0	1	1	1	1	1	2
Salmonella~phage~ZCSE2	Heunggongvirae	Uroviricota	Caudoviricetes	Caudovirales	Myoviridae	Loughboroughvirus	preVC_47	Clustered	VC_47_0	7	0.9157	1.0	3.4536743503653105	0.9157	1.0	1	1	1	1	1	2
Salmonella~phage~birk	Heunggongvirae	Uroviricota	Caudoviricetes	Caudovirales	Myoviridae	Rosemountvirus	preVC_47	Clustered	VC_47_0	7	0.9157	1.0	3.4536743503653105	0.9157	1.0	1	1	1	1	1	2
Salmonella~phage~yarpen	Heunggongvirae	Uroviricota	Caudoviricetes	Caudovirales	Myoviridae	Rosemountvirus	preVC_47	Clustered	VC_47_0	7	0.9157	1.0	3.4536743503653105	0.9157	1.0	1	1	1	1	1	2
Gordonia~phage~Cozz	Heunggongvirae	Uroviricota	Caudoviricetes	Caudovirales	Siphoviridae	Emalynvirus	preVC_470	Clustered	VC_470_0	4	0.677	0.99999991	4.45360070595041	0.677	1.0	1	1	1	1	1	1
Gordonia~phage~Emalyn	Heunggongvirae	Uroviricota	Caudoviricetes	Caudovirales	Siphoviridae	Emalynvirus	preVC_470	Clustered	VC_470_0	4	0.677	0.99999991	4.45360070595041	0.677	1.0	1	1	1	1	1	1
Gordonia~phage~GTE2	Heunggongvirae	Uroviricota	Caudoviricetes	Caudovirales	Siphoviridae	Emalynvirus	preVC_470	Clustered	VC_470_0	4	0.677	0.99999991	4.45360070595041	0.677	1.0	1	1	1	1	1	1
Gordonia~phage~Troje	Heunggongvirae	Uroviricota	Caudoviricetes	Caudovirales	Siphoviridae	Emalynvirus	preVC_470	Clustered	VC_470_0	4	0.677	0.99999991	4.45360070595041	0.677	1.0	1	1	1	1	1	1
Gordonia~phage~Bowser	Heunggongvirae	Uroviricota	Caudoviricetes	Caudovirales	Siphoviridae	Bowservirus	preVC_471	Clustered	VC_471_0	3	0.2189	0.99689312	7.2466269428070715	0.2182	1.0	1	1	1	1	1	3
Gordonia~phage~Hedwig	Heunggongvirae	Uroviricota	Caudoviricetes	Caudovirales	Siphoviridae	Hedwigvirus	preVC_471	Clustered	VC_471_0	3	0.2189	0.99689312	7.2466269428070715	0.2182	1.0	1	1	1	1	1	3
Gordonia~phage~Schnabeltier	Heunggongvirae	Uroviricota	Caudoviricetes	Caudovirales	Siphoviridae	Schnabeltiervirus	preVC_471	Clustered	VC_471_0	3	0.2189	0.99689312	7.2466269428070715	0.2182	1.0	1	1	1	1	1	3
Mycobacterium~phage~FF47	Heunggongvirae	Uroviricota	Caudoviricetes	Caudovirales	Siphoviridae	Mapvirus	preVC_472	Clustered	VC_472_0	2	0.2717	0.91104806	1.4142135623730951	0.2476	1.0	1	1	1	1	1	1
Mycobacterium~phage~Muddy	Heunggongvirae	Uroviricota	Caudoviricetes	Caudovirales	Siphoviridae	Mapvirus	preVC_472	Clustered	VC_472_0	2	0.2717	0.91104806	1.4142135623730951	0.2476	1.0	1	1	1	1	1	1
Mycobacterium~phage~Marvin	Heunggongvirae	Uroviricota	Caudoviricetes	Caudovirales	Siphoviridae	Marvinvirus	preVC_473	Clustered	VC_473_0	2	0.6047	0.90836947	3.3166247903554	0.5493	1.0	1	1	1	1	1	1
Mycobacterium~phage~MosMoris	Heunggongvirae	Uroviricota	Caudoviricetes	Caudovirales	Siphoviridae	Marvinvirus	preVC_473	Clustered	VC_473_0	2	0.6047	0.90836947	3.3166247903554	0.5493	1.0	1	1	1	1	1	1
Gordonia~phage~BetterKatz	Heunggongvirae	Uroviricota	Caudoviricetes	Caudovirales	Siphoviridae	Betterkatzvirus	preVC_474	Clustered	VC_474_0	3	0.1519	0.99689434	7.115698774288236	0.1515	1.0	1	1	1	1	1	2
Gordonia~phage~DumpsterDude	Heunggongvirae	Uroviricota	Caudoviricetes	Caudovirales	Siphoviridae	Ruthyvirus	preVC_474	Clustered	VC_474_0	3	0.1519	0.99689434	7.115698774288236	0.1515	1.0	1	1	1	1	1	2
Gordonia~phage~Ruthy	Heunggongvirae	Uroviricota	Caudoviricetes	Caudovirales	Siphoviridae	Ruthyvirus	preVC_474	Clustered	VC_474_0	3	0.1519	0.99689434	7.115698774288236	0.1515	1.0	1	1	1	1	1	2
Gordonia~phage~Fryberger	Heunggongvirae	Uroviricota	Caudoviricetes	Caudovirales	Siphoviridae	Ronaldovirus	preVC_475	Clustered	VC_475_0	2	0.9108	0.86666667	2.6457513110645907	0.7894	1.0	1	1	1	1	1	1
Gordonia~phage~Ronaldo	Heunggongvirae	Uroviricota	Caudoviricetes	Caudovirales	Siphoviridae	Ronaldovirus	preVC_475	Clustered	VC_475_0	2	0.9108	0.86666667	2.6457513110645907	0.7894	1.0	1	1	1	1	1	1
Mycobacterium~phage~Cerasum	Heunggongvirae	Uroviricota	Caudoviricetes	Caudovirales	Siphoviridae	Cheoctovirus	preVC_477	Clustered	VC_477_0	4	0.0404	0.9999754	6.497841703072105	0.0404	1.0	1	1	1	1	1	1
Mycobacterium~phage~Coco12	Heunggongvirae	Uroviricota	Caudoviricetes	Caudovirales	Siphoviridae	Cheoctovirus	preVC_477	Clustered	VC_477_0	4	0.0404	0.9999754	6.497841703072105	0.0404	1.0	1	1	1	1	1	1
Mycobacterium~phage~Kingsley	Heunggongvirae	Uroviricota	Caudoviricetes	Caudovirales	Siphoviridae	Cheoctovirus	preVC_477	Clustered	VC_477_0	4	0.0404	0.9999754	6.497841703072105	0.0404	1.0	1	1	1	1	1	1
Mycobacterium~phage~Velveteen	Heunggongvirae	Uroviricota	Caudoviricetes	Caudovirales	Siphoviridae	Cheoctovirus	preVC_477	Clustered	VC_477_0	4	0.0404	0.9999754	6.497841703072105	0.0404	1.0	1	1	1	1	1	1
Mycobacterium~phage~Galactic	Heunggongvirae	Uroviricota	Caudoviricetes	Caudovirales	Siphoviridae	Cheoctovirus	preVC_477	Clustered/Singleton	VC_477_1	1	0.0	0.0	0	0.0	1.0	1	1	1	1	1	1
Mycobacterium~phage~EleanorGeorge	Heunggongvirae	Uroviricota	Caudoviricetes	Caudovirales	Siphoviridae	Cheoctovirus	preVC_477	Clustered/Singleton	VC_477_10	1	0.0	0.0	0	0.0	1.0	1	1	1	1	1	1
Mycobacterium~phage~Bobi	Heunggongvirae	Uroviricota	Caudoviricetes	Caudovirales	Siphoviridae	Cheoctovirus	preVC_477	Clustered	VC_477_11	2	0.0104	0.9149452	8.0	0.0096	1.0	1	1	1	1	1	1
Mycobacterium~phage~Flathead	Heunggongvirae	Uroviricota	Caudoviricetes	Caudovirales	Siphoviridae	Cheoctovirus	preVC_477	Clustered	VC_477_11	2	0.0104	0.9149452	8.0	0.0096	1.0	1	1	1	1	1	1
Mycobacterium~phage~DeadP	Heunggongvirae	Uroviricota	Caudoviricetes	Caudovirales	Siphoviridae	Cheoctovirus	preVC_477	Clustered	VC_477_12	3	0.0267	0.9971799	5.3775927948790745	0.0266	1.0	1	1	1	1	1	1
Mycobacterium~phage~Taj	Heunggongvirae	Uroviricota	Caudoviricetes	Caudovirales	Siphoviridae	Cheoctovirus	preVC_477	Clustered	VC_477_12	3	0.0267	0.9971799	5.3775927948790745	0.0266	1.0	1	1	1	1	1	1
Mycobacterium~phage~Wee	Heunggongvirae	Uroviricota	Caudoviricetes	Caudovirales	Siphoviridae	Cheoctovirus	preVC_477	Clustered	VC_477_12	3	0.0267	0.9971799	5.3775927948790745	0.0266	1.0	1	1	1	1	1	1
Mycobacterium~phage~PopTart	Heunggongvirae	Uroviricota	Caudoviricetes	Caudovirales	Siphoviridae	Cheoctovirus	preVC_477	Clustered	VC_477_13	2	0.0139	0.91488691	0.0	0.0127	1.0	1	1	1	1	1	1
Mycobacterium~phage~SassyB	Heunggongvirae	Uroviricota	Caudoviricetes	Caudovirales	Siphoviridae	Cheoctovirus	preVC_477	Clustered	VC_477_13	2	0.0139	0.91488691	0.0	0.0127	1.0	1	1	1	1	1	1
Mycobacterium~phage~Ardmore	Heunggongvirae	Uroviricota	Caudoviricetes	Caudovirales	Siphoviridae	Cheoctovirus	preVC_477	Clustered	VC_477_14	9	0.0745	1.0	8.121381201916277	0.0745	0.8889	1	1	1	1	1	1
Mycobacterium~phage~Batiatus	Heunggongvirae	Uroviricota	Caudoviricetes	Caudovirales	Siphoviridae	Cheoctovirus	preVC_477	Clustered	VC_477_14	9	0.0745	1.0	8.121381201916277	0.0745	0.8889	1	1	1	1	1	1
Mycobacterium~phage~DLane	Heunggongvirae	Uroviricota	Caudoviricetes	Caudovirales	Siphoviridae	Cheoctovirus	preVC_477	Clustered	VC_477_14	9	0.0745	1.0	8.121381201916277	0.0745	0.8889	1	1	1	1	1	1
Mycobacterium~phage~Filuzino	Heunggongvirae	Uroviricota	Caudoviricetes	Caudovirales	Siphoviridae	Cheoctovirus	preVC_477	Clustered	VC_477_14	9	0.0745	1.0	8.121381201916277	0.0745	0.8889	1	1	1	1	1	1
Mycobacterium~phage~Fruitloop	Heunggongvirae	Uroviricota	Caudoviricetes	Caudovirales	Siphoviridae	Cheoctovirus	preVC_477	Clustered	VC_477_14	9	0.0745	1.0	8.121381201916277	0.0745	0.8889	1	1	1	1	1	1
Mycobacterium~phage~Melissauren88	Heunggongvirae	Uroviricota	Caudoviricetes	Caudovirales	Siphoviridae	Cheoctovirus	preVC_477	Clustered	VC_477_14	9	0.0745	1.0	8.121381201916277	0.0745	0.8889	1	1	1	1	1	1
Mycobacterium~phage~MilleniumForce	Heunggongvirae	Uroviricota	Caudoviricetes	Caudovirales	Siphoviridae	Cheoctovirus	preVC_477	Clustered	VC_477_14	9	0.0745	1.0	8.121381201916277	0.0745	0.8889	1	1	1	1	1	1
Mycobacterium~phage~StAnnes	Heunggongvirae	Uroviricota	Caudoviricetes	Caudovirales	Siphoviridae	Cheoctovirus	preVC_477	Clustered	VC_477_14	9	0.0745	1.0	8.121381201916277	0.0745	0.8889	1	1	1	1	1	1
Mycobacterium~phage~XFactor	Heunggongvirae	Uroviricota	Caudoviricetes	Caudovirales	Siphoviridae	Cheoctovirus	preVC_477	Clustered	VC_477_14	9	0.0745	1.0	8.121381201916277	0.0745	0.8889	1	1	1	1	1	1
Mycobacterium~phage~Shauna1	Heunggongvirae	Uroviricota	Caudoviricetes	Caudovirales	Siphoviridae	Cheoctovirus	preVC_477	Clustered/Singleton	VC_477_15	1	0.0	0.0	0	0.0	1.0	1	1	1	1	1	1
Mycobacterium~phage~KristaRAM	Heunggongvirae	Uroviricota	Caudoviricetes	Caudovirales	Siphoviridae	Cheoctovirus	preVC_477	Clustered/Singleton	VC_477_16	1	0.0	0.0	0	0.0	1.0	1	1	1	1	1	1
Mycobacterium~phage~Ovechkin	Heunggongvirae	Uroviricota	Caudoviricetes	Caudovirales	Siphoviridae	Cheoctovirus	preVC_477	Clustered/Singleton	VC_477_17	1	0.0	0.0	0	0.0	1.0	1	1	1	1	1	1
Mycobacterium~phage~Emma	Heunggongvirae	Uroviricota	Caudoviricetes	Caudovirales	Siphoviridae	Cheoctovirus	preVC_477	Clustered/Singleton	VC_477_18	1	0.0	0.0	0	0.0	1.0	1	1	1	1	1	1
Mycobacterium~phage~Moonbeam	Heunggongvirae	Uroviricota	Caudoviricetes	Caudovirales	Siphoviridae	Cheoctovirus	preVC_477	Clustered/Singleton	VC_477_19	1	0.0	0.0	0	0.0	1.0	1	1	1	1	1	1
Mycobacterium~phage~Firehouse51	Heunggongvirae	Uroviricota	Caudoviricetes	Caudovirales	Siphoviridae	Cheoctovirus	preVC_477	Clustered/Singleton	VC_477_2	1	0.0	0.0	0	0.0	1.0	1	1	1	1	1	1
Mycobacterium~phage~Kenuha5	Heunggongvirae	Uroviricota	Caudoviricetes	Caudovirales	Siphoviridae	Cheoctovirus	preVC_477	Clustered	VC_477_20	2	0.0084	0.91090431	8.94427190999916	0.0077	1.0	1	1	1	1	1	1
Mycobacterium~phage~SuperGrey	Heunggongvirae	Uroviricota	Caudoviricetes	Caudovirales	Siphoviridae	Cheoctovirus	preVC_477	Clustered	VC_477_20	2	0.0084	0.91090431	8.94427190999916	0.0077	1.0	1	1	1	1	1	1
Mycobacterium~phage~Bipolar	Heunggongvirae	Uroviricota	Caudoviricetes	Caudovirales	Siphoviridae	Cheoctovirus	preVC_477	Clustered/Singleton	VC_477_21	1	0.0	0.0	0	0.0	1.0	1	1	1	1	1	1
Mycobacterium~phage~Hegedechwinu	Heunggongvirae	Uroviricota	Caudoviricetes	Caudovirales	Siphoviridae	Cheoctovirus	preVC_477	Clustered/Singleton	VC_477_22	1	0.0	0.0	0	0.0	1.0	1	1	1	1	1	1
Mycobacterium~phage~Donkeykong	Heunggongvirae	Uroviricota	Caudoviricetes	Caudovirales	Siphoviridae	Cheoctovirus	preVC_477	Clustered/Singleton	VC_477_23	1	0.0	0.0	0	0.0	1.0	1	1	1	1	1	1
Mycobacterium~phage~DillTech15	Heunggongvirae	Uroviricota	Caudoviricetes	Caudovirales	Siphoviridae	Cheoctovirus	preVC_477	Clustered/Singleton	VC_477_24	1	0.0	0.0	0	0.0	1.0	1	1	1	1	1	1
Mycobacterium~phage~Mozy	Heunggongvirae	Uroviricota	Caudoviricetes	Caudovirales	Siphoviridae	Cheoctovirus	preVC_477	Clustered/Singleton	VC_477_25	1	0.0	0.0	0	0.0	1.0	1	1	1	1	1	1
Mycobacterium~phage~ArcusAngelus	Heunggongvirae	Uroviricota	Caudoviricetes	Caudovirales	Siphoviridae	Cheoctovirus	preVC_477	Clustered/Singleton	VC_477_26	1	0.0	0.0	0	0.0	1.0	1	1	1	1	1	1
Mycobacterium~phage~Brocalys	Heunggongvirae	Uroviricota	Caudoviricetes	Caudovirales	Siphoviridae	Cheoctovirus	preVC_477	Clustered	VC_477_27	4	0.0378	0.99997545	6.688105548526568	0.0378	1.0	1	1	1	1	1	1
Mycobacterium~phage~Clifton	Heunggongvirae	Uroviricota	Caudoviricetes	Caudovirales	Siphoviridae	Cheoctovirus	preVC_477	Clustered	VC_477_27	4	0.0378	0.99997545	6.688105548526568	0.0378	1.0	1	1	1	1	1	1
Mycobacterium~phage~LastJedi	Heunggongvirae	Uroviricota	Caudoviricetes	Caudovirales	Siphoviridae	Cheoctovirus	preVC_477	Clustered	VC_477_27	4	0.0378	0.99997545	6.688105548526568	0.0378	1.0	1	1	1	1	1	1
Mycobacterium~phage~Pippy	Heunggongvirae	Uroviricota	Caudoviricetes	Caudovirales	Siphoviridae	Cheoctovirus	preVC_477	Clustered	VC_477_27	4	0.0378	0.99997545	6.688105548526568	0.0378	1.0	1	1	1	1	1	1
Mycobacterium~phage~OlympiaSaint	Heunggongvirae	Uroviricota	Caudoviricetes	Caudovirales	Siphoviridae	Cheoctovirus	preVC_477	Clustered	VC_477_28	2	0.0083	0.91481752	8.12403840463596	0.0076	1.0	1	1	1	1	1	1
Mycobacterium~phage~Spoonbill	Heunggongvirae	Uroviricota	Caudoviricetes	Caudovirales	Siphoviridae	Cheoctovirus	preVC_477	Clustered	VC_477_28	2	0.0083	0.91481752	8.12403840463596	0.0076	1.0	1	1	1	1	1	1
Mycobacterium~phage~BobaPhett	Heunggongvirae	Uroviricota	Caudoviricetes	Caudovirales	Siphoviridae	Cheoctovirus	preVC_477	Clustered	VC_477_29	6	0.0487	1.0	7.833256109061525	0.0487	0.8	1	1	1	1	1	1
Mycobacterium~phage~DRBy19	Heunggongvirae	Uroviricota	Caudoviricetes	Caudovirales	Siphoviridae	Cheoctovirus	preVC_477	Clustered	VC_477_29	6	0.0487	1.0	7.833256109061525	0.0487	0.8	1	1	1	1	1	1
Mycobacterium~phage~Gorge	Heunggongvirae	Uroviricota	Caudoviricetes	Caudovirales	Siphoviridae	Cheoctovirus	preVC_477	Clustered	VC_477_29	6	0.0487	1.0	7.833256109061525	0.0487	0.8	1	1	1	1	1	1
Mycobacterium~phage~Mattes	Heunggongvirae	Uroviricota	Caudoviricetes	Caudovirales	Siphoviridae	Cheoctovirus	preVC_477	Clustered	VC_477_29	6	0.0487	1.0	7.833256109061525	0.0487	0.8	1	1	1	1	1	1
Mycobacterium~phage~Saal	Heunggongvirae	Uroviricota	Caudoviricetes	Caudovirales	Siphoviridae	Cheoctovirus	preVC_477	Clustered	VC_477_29	6	0.0487	1.0	7.833256109061525	0.0487	0.8	1	1	1	1	1	1
Mycobacterium~phage~SwagPigglett	Heunggongvirae	Uroviricota	Caudoviricetes	Caudovirales	Siphoviridae	Cheoctovirus	preVC_477	Clustered	VC_477_29	6	0.0487	1.0	7.833256109061525	0.0487	0.8	1	1	1	1	1	1
Mycobacterium~phage~Mutaforma13	Heunggongvirae	Uroviricota	Caudoviricetes	Caudovirales	Siphoviridae	Cheoctovirus	preVC_477	Clustered/Singleton	VC_477_3	1	0.0	0.0	0	0.0	1.0	1	1	1	1	1	1
Mycobacterium~phage~Burwell21	Heunggongvirae	Uroviricota	Caudoviricetes	Caudovirales	Siphoviridae	Cheoctovirus	preVC_477	Clustered	VC_477_30	5	0.0409	0.99999992	7.3256558609040185	0.0409	0.9	1	1	1	1	1	1
Mycobacterium~phage~Cabrinians	Heunggongvirae	Uroviricota	Caudoviricetes	Caudovirales	Siphoviridae	Cheoctovirus	preVC_477	Clustered	VC_477_30	5	0.0409	0.99999992	7.3256558609040185	0.0409	0.9	1	1	1	1	1	1
Mycobacterium~phage~Koella	Heunggongvirae	Uroviricota	Caudoviricetes	Caudovirales	Siphoviridae	Cheoctovirus	preVC_477	Clustered	VC_477_30	5	0.0409	0.99999992	7.3256558609040185	0.0409	0.9	1	1	1	1	1	1
Mycobacterium~phage~Lizziana	Heunggongvirae	Uroviricota	Caudoviricetes	Caudovirales	Siphoviridae	Cheoctovirus	preVC_477	Clustered	VC_477_30	5	0.0409	0.99999992	7.3256558609040185	0.0409	0.9	1	1	1	1	1	1
Mycobacterium~phage~Priscilla	Heunggongvirae	Uroviricota	Caudoviricetes	Caudovirales	Siphoviridae	Cheoctovirus	preVC_477	Clustered	VC_477_30	5	0.0409	0.99999992	7.3256558609040185	0.0409	0.9	1	1	1	1	1	1
Mycobacterium~phage~LilMoolah	Heunggongvirae	Uroviricota	Caudoviricetes	Caudovirales	Siphoviridae	Cheoctovirus	preVC_477	Clustered	VC_477_31	3	0.0206	0.99694075	6.700305744278583	0.0205	1.0	1	1	1	1	1	1
Mycobacterium~phage~Nivrat	Heunggongvirae	Uroviricota	Caudoviricetes	Caudovirales	Siphoviridae	Cheoctovirus	preVC_477	Clustered	VC_477_31	3	0.0206	0.99694075	6.700305744278583	0.0205	1.0	1	1	1	1	1	1
Mycobacterium~phage~ShiLan	Heunggongvirae	Uroviricota	Caudoviricetes	Caudovirales	Siphoviridae	Cheoctovirus	preVC_477	Clustered	VC_477_31	3	0.0206	0.99694075	6.700305744278583	0.0205	1.0	1	1	1	1	1	1
Mycobacterium~phage~ByChance	Heunggongvirae	Uroviricota	Caudoviricetes	Caudovirales	Siphoviridae	Cheoctovirus	preVC_477	Clustered/Singleton	VC_477_32	1	0.0	0.0	0	0.0	1.0	1	1	1	1	1	1
Mycobacterium~phage~Mova	Heunggongvirae	Uroviricota	Caudoviricetes	Caudovirales	Siphoviridae	Cheoctovirus	preVC_477	Clustered/Singleton	VC_477_33	1	0.0	0.0	0	0.0	1.0	1	1	1	1	1	1
Mycobacterium~phage~Minnie	Heunggongvirae	Uroviricota	Caudoviricetes	Caudovirales	Siphoviridae	Cheoctovirus	preVC_477	Clustered	VC_477_34	2	0.0084	0.91489213	8.602325267042627	0.0077	1.0	1	1	1	1	1	1
Mycobacterium~phage~Sandalphon	Heunggongvirae	Uroviricota	Caudoviricetes	Caudovirales	Siphoviridae	Cheoctovirus	preVC_477	Clustered	VC_477_34	2	0.0084	0.91489213	8.602325267042627	0.0077	1.0	1	1	1	1	1	1
Mycobacterium~phage~Bubbles123	Heunggongvirae	Uroviricota	Caudoviricetes	Caudovirales	Siphoviridae	Cheoctovirus	preVC_477	Clustered/Singleton	VC_477_35	1	0.0	0.0	0	0.0	1.0	1	1	1	1	1	1
Mycobacterium~phage~Dante	Heunggongvirae	Uroviricota	Caudoviricetes	Caudovirales	Siphoviridae	Cheoctovirus	preVC_477	Clustered/Singleton	VC_477_36	1	0.0	0.0	0	0.0	1.0	1	1	1	1	1	1
Mycobacterium~phage~OwlsT2W	Heunggongvirae	Uroviricota	Caudoviricetes	Caudovirales	Siphoviridae	Cheoctovirus	preVC_477	Clustered/Singleton	VC_477_37	1	0.0	0.0	0	0.0	1.0	1	1	1	1	1	1
Mycobacterium~phage~Royals2015	Heunggongvirae	Uroviricota	Caudoviricetes	Caudovirales	Siphoviridae	Cheoctovirus	preVC_477	Clustered/Singleton	VC_477_38	1	0.0	0.0	0	0.0	1.0	1	1	1	1	1	1
Mycobacterium~phage~Gandalph	Heunggongvirae	Uroviricota	Caudoviricetes	Caudovirales	Siphoviridae	Cheoctovirus	preVC_477	Clustered/Singleton	VC_477_39	1	0.0	0.0	0	0.0	1.0	1	1	1	1	1	1
Mycobacterium~phage~Krakatau	Heunggongvirae	Uroviricota	Caudoviricetes	Caudovirales	Siphoviridae	Cheoctovirus	preVC_477	Clustered/Singleton	VC_477_4	1	0.0	0.0	0	0.0	1.0	1	1	1	1	1	1
Mycobacterium~phage~Hades	Heunggongvirae	Uroviricota	Caudoviricetes	Caudovirales	Siphoviridae	Cheoctovirus	preVC_477	Clustered/Singleton	VC_477_40	1	0.0	0.0	0	0.0	1.0	1	1	1	1	1	1
Mycobacterium~phage~Sparkdehlily	Heunggongvirae	Uroviricota	Caudoviricetes	Caudovirales	Siphoviridae	Cheoctovirus	preVC_477	Clustered	VC_477_41	2	0.0134	0.914877	2.23606797749979	0.0123	1.0	1	1	1	1	1	1
Mycobacterium~phage~TDanisky	Heunggongvirae	Uroviricota	Caudoviricetes	Caudovirales	Siphoviridae	Cheoctovirus	preVC_477	Clustered	VC_477_41	2	0.0134	0.914877	2.23606797749979	0.0123	1.0	1	1	1	1	1	1
Mycobacterium~phage~Kersh	Heunggongvirae	Uroviricota	Caudoviricetes	Caudovirales	Siphoviridae	Cheoctovirus	preVC_477	Clustered/Singleton	VC_477_42	1	0.0	0.0	0	0.0	1.0	1	1	1	1	1	1
Mycobacterium~phage~Pollywog	Heunggongvirae	Uroviricota	Caudoviricetes	Caudovirales	Siphoviridae	Cheoctovirus	preVC_477	Clustered/Singleton	VC_477_43	1	0.0	0.0	0	0.0	1.0	1	1	1	1	1	1
Mycobacterium~phage~Hlubikazi	Heunggongvirae	Uroviricota	Caudoviricetes	Caudovirales	Siphoviridae	Cheoctovirus	preVC_477	Clustered/Singleton	VC_477_44	1	0.0	0.0	0	0.0	1.0	1	1	1	1	1	1
Mycobacterium~phage~Estave1	Heunggongvirae	Uroviricota	Caudoviricetes	Caudovirales	Siphoviridae	Cheoctovirus	preVC_477	Clustered/Singleton	VC_477_45	1	0.0	0.0	0	0.0	1.0	1	1	1	1	1	1
Mycobacterium~phage~BodEinwohner17	Heunggongvirae	Uroviricota	Caudoviricetes	Caudovirales	Siphoviridae	Cheoctovirus	preVC_477	Clustered	VC_477_46	11	0.0972	1.0	7.568929581018497	0.0972	0.8909	1	1	1	1	1	1
Mycobacterium~phage~Daenerys	Heunggongvirae	Uroviricota	Caudoviricetes	Caudovirales	Siphoviridae	Cheoctovirus	preVC_477	Clustered	VC_477_46	11	0.0972	1.0	7.568929581018497	0.0972	0.8909	1	1	1	1	1	1
Mycobacterium~phage~Empress	Heunggongvirae	Uroviricota	Caudoviricetes	Caudovirales	Siphoviridae	Cheoctovirus	preVC_477	Clustered	VC_477_46	11	0.0972	1.0	7.568929581018497	0.0972	0.8909	1	1	1	1	1	1
Mycobacterium~phage~Geralt	Heunggongvirae	Uroviricota	Caudoviricetes	Caudovirales	Siphoviridae	Cheoctovirus	preVC_477	Clustered	VC_477_46	11	0.0972	1.0	7.568929581018497	0.0972	0.8909	1	1	1	1	1	1
Mycobacterium~phage~Inventum	Heunggongvirae	Uroviricota	Caudoviricetes	Caudovirales	Siphoviridae	Cheoctovirus	preVC_477	Clustered	VC_477_46	11	0.0972	1.0	7.568929581018497	0.0972	0.8909	1	1	1	1	1	1
Mycobacterium~phage~JoeyJr	Heunggongvirae	Uroviricota	Caudoviricetes	Caudovirales	Siphoviridae	Cheoctovirus	preVC_477	Clustered	VC_477_46	11	0.0972	1.0	7.568929581018497	0.0972	0.8909	1	1	1	1	1	1
Mycobacterium~phage~Nimbo	Heunggongvirae	Uroviricota	Caudoviricetes	Caudovirales	Siphoviridae	Cheoctovirus	preVC_477	Clustered	VC_477_46	11	0.0972	1.0	7.568929581018497	0.0972	0.8909	1	1	1	1	1	1
Mycobacterium~phage~OldBen	Heunggongvirae	Uroviricota	Caudoviricetes	Caudovirales	Siphoviridae	Cheoctovirus	preVC_477	Clustered	VC_477_46	11	0.0972	1.0	7.568929581018497	0.0972	0.8909	1	1	1	1	1	1
Mycobacterium~phage~Polka14	Heunggongvirae	Uroviricota	Caudoviricetes	Caudovirales	Siphoviridae	Cheoctovirus	preVC_477	Clustered	VC_477_46	11	0.0972	1.0	7.568929581018497	0.0972	0.8909	1	1	1	1	1	1
Mycobacterium~phage~RitaG	Heunggongvirae	Uroviricota	Caudoviricetes	Caudovirales	Siphoviridae	Cheoctovirus	preVC_477	Clustered	VC_477_46	11	0.0972	1.0	7.568929581018497	0.0972	0.8909	1	1	1	1	1	1
Mycobacterium~virus~Dorothy	Heunggongvirae	Uroviricota	Caudoviricetes	Caudovirales	Siphoviridae	Cheoctovirus	preVC_477	Clustered	VC_477_46	11	0.0972	1.0	7.568929581018497	0.0972	0.8909	1	1	1	1	1	1
Mycobacterium~phage~Pacc40	Heunggongvirae	Uroviricota	Caudoviricetes	Caudovirales	Siphoviridae	Cheoctovirus	preVC_477	Clustered/Singleton	VC_477_47	1	0.0	0.0	0	0.0	1.0	1	1	1	1	1	1
Mycobacterium~phage~Poenanya	Heunggongvirae	Uroviricota	Caudoviricetes	Caudovirales	Siphoviridae	Cheoctovirus	preVC_477	Clustered/Singleton	VC_477_48	1	0.0	0.0	0	0.0	1.0	1	1	1	1	1	1
Mycobacterium~phage~GUmbie	Heunggongvirae	Uroviricota	Caudoviricetes	Caudovirales	Siphoviridae	Cheoctovirus	preVC_477	Clustered	VC_477_49	4	0.0231	0.9999741	8.344606423090239	0.0231	0.8333	1	1	1	1	1	1
Mycobacterium~phage~Mantra	Heunggongvirae	Uroviricota	Caudoviricetes	Caudovirales	Siphoviridae	Cheoctovirus	preVC_477	Clustered	VC_477_49	4	0.0231	0.9999741	8.344606423090239	0.0231	0.8333	1	1	1	1	1	1
Mycobacterium~phage~SiSi	Heunggongvirae	Uroviricota	Caudoviricetes	Caudovirales	Siphoviridae	Cheoctovirus	preVC_477	Clustered	VC_477_49	4	0.0231	0.9999741	8.344606423090239	0.0231	0.8333	1	1	1	1	1	1
Mycobacterium~phage~Veteran	Heunggongvirae	Uroviricota	Caudoviricetes	Caudovirales	Siphoviridae	Cheoctovirus	preVC_477	Clustered	VC_477_49	4	0.0231	0.9999741	8.344606423090239	0.0231	0.8333	1	1	1	1	1	1
Mycobacterium~phage~Tweety	Heunggongvirae	Uroviricota	Caudoviricetes	Caudovirales	Siphoviridae	Cheoctovirus	preVC_477	Clustered/Singleton	VC_477_5	1	0.0	0.0	0	0.0	1.0	1	1	1	1	1	1
Mycobacterium~phage~Girr	Heunggongvirae	Uroviricota	Caudoviricetes	Caudovirales	Siphoviridae	Cheoctovirus	preVC_477	Clustered/Singleton	VC_477_50	1	0.0	0.0	0	0.0	1.0	1	1	1	1	1	1
Mycobacterium~phage~Phasih	Heunggongvirae	Uroviricota	Caudoviricetes	Caudovirales	Siphoviridae	Cheoctovirus	preVC_477	Clustered/Singleton	VC_477_51	1	0.0	0.0	0	0.0	1.0	1	1	1	1	1	1
Mycobacterium~phage~Nitzel	Heunggongvirae	Uroviricota	Caudoviricetes	Caudovirales	Siphoviridae	Cheoctovirus	preVC_477	Clustered/Singleton	VC_477_52	1	0.0	0.0	0	0.0	1.0	1	1	1	1	1	1
Mycobacterium~phage~Che8	Heunggongvirae	Uroviricota	Caudoviricetes	Caudovirales	Siphoviridae	Cheoctovirus	preVC_477	Clustered/Singleton	VC_477_53	1	0.0	0.0	0	0.0	1.0	1	1	1	1	1	1
Mycobacterium~phage~Fancypants	Heunggongvirae	Uroviricota	Caudoviricetes	Caudovirales	Siphoviridae	Cheoctovirus	preVC_477	Clustered/Singleton	VC_477_54	1	0.0	0.0	0	0.0	1.0	1	1	1	1	1	1
Mycobacterium~phage~Seagreen	Heunggongvirae	Uroviricota	Caudoviricetes	Caudovirales	Siphoviridae	Cheoctovirus	preVC_477	Clustered/Singleton	VC_477_55	1	0.0	0.0	0	0.0	1.0	1	1	1	1	1	1
Mycobacterium~phage~Blexus	Heunggongvirae	Uroviricota	Caudoviricetes	Caudovirales	Siphoviridae	Cheoctovirus	preVC_477	Clustered/Singleton	VC_477_56	1	0.0	0.0	0	0.0	1.0	1	1	1	1	1	1
Mycobacterium~phage~Whouxphf	Heunggongvirae	Uroviricota	Caudoviricetes	Caudovirales	Siphoviridae	Cheoctovirus	preVC_477	Clustered/Singleton	VC_477_57	1	0.0	0.0	0	0.0	1.0	1	1	1	1	1	1
Mycobacterium~phage~Llama	Heunggongvirae	Uroviricota	Caudoviricetes	Caudovirales	Siphoviridae	Cheoctovirus	preVC_477	Clustered	VC_477_58	3	0.0277	0.99717663	3.213032626448665	0.0277	1.0	1	1	1	1	1	1
Mycobacterium~phage~Ochi17	Heunggongvirae	Uroviricota	Caudoviricetes	Caudovirales	Siphoviridae	Cheoctovirus	preVC_477	Clustered	VC_477_58	3	0.0277	0.99717663	3.213032626448665	0.0277	1.0	1	1	1	1	1	1
Mycobacterium~phage~Seabastian	Heunggongvirae	Uroviricota	Caudoviricetes	Caudovirales	Siphoviridae	Cheoctovirus	preVC_477	Clustered	VC_477_58	3	0.0277	0.99717663	3.213032626448665	0.0277	1.0	1	1	1	1	1	1
Mycobacterium~phage~Harley	Heunggongvirae	Uroviricota	Caudoviricetes	Caudovirales	Siphoviridae	Cheoctovirus	preVC_477	Clustered	VC_477_59	2	0.0093	0.91487492	8.717797887081348	0.0085	1.0	1	1	1	1	1	1
Mycobacterium~phage~Ibhubesi	Heunggongvirae	Uroviricota	Caudoviricetes	Caudovirales	Siphoviridae	Cheoctovirus	preVC_477	Clustered	VC_477_59	2	0.0093	0.91487492	8.717797887081348	0.0085	1.0	1	1	1	1	1	1
Mycobacterium~phage~DotProduct	Heunggongvirae	Uroviricota	Caudoviricetes	Caudovirales	Siphoviridae	Cheoctovirus	preVC_477	Clustered	VC_477_6	2	0.0082	0.91306746	8.48528137423857	0.0075	1.0	1	1	1	1	1	1
Mycobacterium~phage~Hamulus	Heunggongvirae	Uroviricota	Caudoviricetes	Caudovirales	Siphoviridae	Cheoctovirus	preVC_477	Clustered	VC_477_6	2	0.0082	0.91306746	8.48528137423857	0.0075	1.0	1	1	1	1	1	1
Mycobacterium~phage~Mahavrat	Heunggongvirae	Uroviricota	Caudoviricetes	Caudovirales	Siphoviridae	Cheoctovirus	preVC_477	Clustered/Singleton	VC_477_60	1	0.0	0.0	0	0.0	1.0	1	1	1	1	1	1
Mycobacterium~phage~Eish	Heunggongvirae	Uroviricota	Caudoviricetes	Caudovirales	Siphoviridae	Cheoctovirus	preVC_477	Clustered/Singleton	VC_477_61	1	0.0	0.0	0	0.0	1.0	1	1	1	1	1	1
Mycobacterium~phage~Kimberlium	Heunggongvirae	Uroviricota	Caudoviricetes	Caudovirales	Siphoviridae	Cheoctovirus	preVC_477	Clustered	VC_477_62	2	0.0113	0.91486606	6.324555320336759	0.0104	1.0	1	1	1	1	1	1
Mycobacterium~phage~QuickMath	Heunggongvirae	Uroviricota	Caudoviricetes	Caudovirales	Siphoviridae	Cheoctovirus	preVC_477	Clustered	VC_477_62	2	0.0113	0.91486606	6.324555320336759	0.0104	1.0	1	1	1	1	1	1
Mycobacterium~phage~Juice456	Heunggongvirae	Uroviricota	Caudoviricetes	Caudovirales	Siphoviridae	Cheoctovirus	preVC_477	Clustered/Singleton	VC_477_63	1	0.0	0.0	0	0.0	1.0	1	1	1	1	1	1
Mycobacterium~phage~Boomer	Heunggongvirae	Uroviricota	Caudoviricetes	Caudovirales	Siphoviridae	Cheoctovirus	preVC_477	Clustered	VC_477_64	2	0.0088	0.91487005	8.246211251235321	0.008	1.0	1	1	1	1	1	1
Mycobacterium~phage~PMC	Heunggongvirae	Uroviricota	Caudoviricetes	Caudovirales	Siphoviridae	Cheoctovirus	preVC_477	Clustered	VC_477_64	2	0.0088	0.91487005	8.246211251235321	0.008	1.0	1	1	1	1	1	1
Mycobacterium~phage~Enby	Heunggongvirae	Uroviricota	Caudoviricetes	Caudovirales	Siphoviridae	Cheoctovirus	preVC_477	Clustered	VC_477_65	2	0.0107	0.91489203	6.855654600401044	0.0098	1.0	1	1	1	1	1	1
Mycobacterium~virus~Drago	Heunggongvirae	Uroviricota	Caudoviricetes	Caudovirales	Siphoviridae	Cheoctovirus	preVC_477	Clustered	VC_477_65	2	0.0107	0.91489203	6.855654600401044	0.0098	1.0	1	1	1	1	1	1
Mycobacterium~phage~Byougenkin	Heunggongvirae	Uroviricota	Caudoviricetes	Caudovirales	Siphoviridae	Cheoctovirus	preVC_477	Clustered/Singleton	VC_477_66	1	0.0	0.0	0	0.0	1.0	1	1	1	1	1	1
Mycobacterium~phage~Llij	Heunggongvirae	Uroviricota	Caudoviricetes	Caudovirales	Siphoviridae	Cheoctovirus	preVC_477	Clustered	VC_477_67	2	0.0094	0.91486424	6.928203230275509	0.0086	1.0	1	1	1	1	1	1
Mycobacterium~phage~Phatniss	Heunggongvirae	Uroviricota	Caudoviricetes	Caudovirales	Siphoviridae	Cheoctovirus	preVC_477	Clustered	VC_477_67	2	0.0094	0.91486424	6.928203230275509	0.0086	1.0	1	1	1	1	1	1
Mycobacterium~phage~DaWorst	Heunggongvirae	Uroviricota	Caudoviricetes	Caudovirales	Siphoviridae	Cheoctovirus	preVC_477	Clustered/Singleton	VC_477_68	1	0.0	0.0	0	0.0	1.0	1	1	1	1	1	1
Mycobacterium~phage~RockyHorror	Heunggongvirae	Uroviricota	Caudoviricetes	Caudovirales	Siphoviridae	Cheoctovirus	preVC_477	Clustered/Singleton	VC_477_69	1	0.0	0.0	0	0.0	1.0	1	1	1	1	1	1
Mycobacterium~phage~Chuckly	Heunggongvirae	Uroviricota	Caudoviricetes	Caudovirales	Siphoviridae	Cheoctovirus	preVC_477	Clustered/Singleton	VC_477_7	1	0.0	0.0	0	0.0	1.0	1	1	1	1	1	1
Mycobacterium~phage~Doug	Heunggongvirae	Uroviricota	Caudoviricetes	Caudovirales	Siphoviridae	Cheoctovirus	preVC_477	Clustered/Singleton	VC_477_70	1	0.0	0.0	0	0.0	1.0	1	1	1	1	1	1
Mycobacterium~phage~Zerg	Heunggongvirae	Uroviricota	Caudoviricetes	Caudovirales	Siphoviridae	Cheoctovirus	preVC_477	Clustered/Singleton	VC_477_71	1	0.0	0.0	0	0.0	1.0	1	1	1	1	1	1
Mycobacterium~phage~Cornucopia	Heunggongvirae	Uroviricota	Caudoviricetes	Caudovirales	Siphoviridae	Cheoctovirus	preVC_477	Clustered/Singleton	VC_477_72	1	0.0	0.0	0	0.0	1.0	1	1	1	1	1	1
Mycobacterium~phage~Job42	Heunggongvirae	Uroviricota	Caudoviricetes	Caudovirales	Siphoviridae	Cheoctovirus	preVC_477	Clustered/Singleton	VC_477_73	1	0.0	0.0	0	0.0	1.0	1	1	1	1	1	1
Mycobacterium~phage~BuzzLyseyear	Heunggongvirae	Uroviricota	Caudoviricetes	Caudovirales	Siphoviridae	Cheoctovirus	preVC_477	Clustered/Singleton	VC_477_74	1	0.0	0.0	0	0.0	1.0	1	1	1	1	1	1
Mycobacterium~phage~Spikelee	Heunggongvirae	Uroviricota	Caudoviricetes	Caudovirales	Siphoviridae	Cheoctovirus	preVC_477	Clustered/Singleton	VC_477_75	1	0.0	0.0	0	0.0	1.0	1	1	1	1	1	1
Mycobacterium~phage~Ramsey	Heunggongvirae	Uroviricota	Caudoviricetes	Caudovirales	Siphoviridae	Cheoctovirus	preVC_477	Clustered/Singleton	VC_477_76	1	0.0	0.0	0	0.0	1.0	1	1	1	1	1	1
Mycobacterium~phage~Wachhund	Heunggongvirae	Uroviricota	Caudoviricetes	Caudovirales	Siphoviridae	Cheoctovirus	preVC_477	Clustered/Singleton	VC_477_77	1	0.0	0.0	0	0.0	1.0	1	1	1	1	1	1
Mycobacterium~phage~Alexphander	Heunggongvirae	Uroviricota	Caudoviricetes	Caudovirales	Siphoviridae	Cheoctovirus	preVC_477	Clustered/Singleton	VC_477_78	1	0.0	0.0	0	0.0	1.0	1	1	1	1	1	1
Mycobacterium~phage~Plumbus	Heunggongvirae	Uroviricota	Caudoviricetes	Caudovirales	Siphoviridae	Cheoctovirus	preVC_477	Clustered/Singleton	VC_477_79	1	0.0	0.0	0	0.0	1.0	1	1	1	1	1	1
Mycobacterium~phage~CaptainTrips	Heunggongvirae	Uroviricota	Caudoviricetes	Caudovirales	Siphoviridae	Cheoctovirus	preVC_477	Clustered	VC_477_8	2	0.0099	0.91485863	7.14142842854285	0.009	1.0	1	1	1	1	1	1
Mycobacterium~phage~MinionDave	Heunggongvirae	Uroviricota	Caudoviricetes	Caudovirales	Siphoviridae	Cheoctovirus	preVC_477	Clustered	VC_477_8	2	0.0099	0.91485863	7.14142842854285	0.009	1.0	1	1	1	1	1	1
Mycobacterium~phage~WIVsmall	Heunggongvirae	Uroviricota	Caudoviricetes	Caudovirales	Siphoviridae	Cheoctovirus	preVC_477	Clustered/Singleton	VC_477_80	1	0.0	0.0	0	0.0	1.0	1	1	1	1	1	1
Mycobacterium~phage~SimranZ1	Heunggongvirae	Uroviricota	Caudoviricetes	Caudovirales	Siphoviridae	Cheoctovirus	preVC_477	Clustered/Singleton	VC_477_81	1	0.0	0.0	0	0.0	1.0	1	1	1	1	1	1
Mycobacterium~phage~Misha28	Heunggongvirae	Uroviricota	Caudoviricetes	Caudovirales	Siphoviridae	Cheoctovirus	preVC_477	Clustered	VC_477_82	2	0.0151	0.91527657	6.928203230275509	0.0138	1.0	1	1	1	1	1	1
Mycobacterium~phage~Piper2020	Heunggongvirae	Uroviricota	Caudoviricetes	Caudovirales	Siphoviridae	Cheoctovirus	preVC_477	Clustered	VC_477_82	2	0.0151	0.91527657	6.928203230275509	0.0138	1.0	1	1	1	1	1	1
Mycobacterium~phage~Frankie	Heunggongvirae	Uroviricota	Caudoviricetes	Caudovirales	Siphoviridae	Cheoctovirus	preVC_477	Clustered/Singleton	VC_477_83	1	0.0	0.0	0	0.0	1.0	1	1	1	1	1	1
Mycobacterium~phage~Florinda	Heunggongvirae	Uroviricota	Caudoviricetes	Caudovirales	Siphoviridae	Cheoctovirus	preVC_477	Clustered	VC_477_84	2	0.0132	0.91486969	5.744562646538029	0.0121	1.0	1	1	1	1	1	1
Mycobacterium~phage~Quico	Heunggongvirae	Uroviricota	Caudoviricetes	Caudovirales	Siphoviridae	Cheoctovirus	preVC_477	Clustered	VC_477_84	2	0.0132	0.91486969	5.744562646538029	0.0121	1.0	1	1	1	1	1	1
Mycobacterium~phage~Ogopogo	Heunggongvirae	Uroviricota	Caudoviricetes	Caudovirales	Siphoviridae	Cheoctovirus	preVC_477	Clustered/Singleton	VC_477_85	1	0.0	0.0	0	0.0	1.0	1	1	1	1	1	1
Mycobacterium~phage~Renaud18	Heunggongvirae	Uroviricota	Caudoviricetes	Caudovirales	Siphoviridae	Thetabobvirus	preVC_477	Clustered/Singleton	VC_477_86	1	0.0	0.0	0	0.0	1.0	1	1	1	1	1	1
Mycobacterium~phage~Spartacus	Heunggongvirae	Uroviricota	Caudoviricetes	Caudovirales	Siphoviridae	Cheoctovirus	preVC_477	Clustered	VC_477_87	2	0.0089	0.91485827	8.717797887081348	0.0082	1.0	1	1	1	1	1	1
Mycobacterium~phage~WillSterrel	Heunggongvirae	Uroviricota	Caudoviricetes	Caudovirales	Siphoviridae	Cheoctovirus	preVC_477	Clustered	VC_477_87	2	0.0089	0.91485827	8.717797887081348	0.0082	1.0	1	1	1	1	1	1
Mycobacterium~phage~SG4	Heunggongvirae	Uroviricota	Caudoviricetes	Caudovirales	Siphoviridae	Cheoctovirus	preVC_477	Clustered/Singleton	VC_477_9	1	0.0	0.0	0	0.0	1.0	1	1	1	1	1	1
Mycobacterium~phage~Baka	Heunggongvirae	Uroviricota	Caudoviricetes	Caudovirales	Siphoviridae	Omegavirus	preVC_478	Clustered	VC_478_0	4	0.1371	0.99993201	8.266019893938255	0.1371	0.8333	1	1	1	1	1	1
Mycobacterium~phage~Minerva	Heunggongvirae	Uroviricota	Caudoviricetes	Caudovirales	Siphoviridae	Omegavirus	preVC_478	Clustered	VC_478_0	4	0.1371	0.99993201	8.266019893938255	0.1371	0.8333	1	1	1	1	1	1
Mycobacterium~phage~Optimus	Heunggongvirae	Uroviricota	Caudoviricetes	Caudovirales	Siphoviridae	Omegavirus	preVC_478	Clustered	VC_478_0	4	0.1371	0.99993201	8.266019893938255	0.1371	0.8333	1	1	1	1	1	1
Mycobacterium~phage~Wanda	Heunggongvirae	Uroviricota	Caudoviricetes	Caudovirales	Siphoviridae	Omegavirus	preVC_478	Clustered	VC_478_0	4	0.1371	0.99993201	8.266019893938255	0.1371	0.8333	1	1	1	1	1	1
Mycobacterium~phage~Redno2	Heunggongvirae	Uroviricota	Caudoviricetes	Caudovirales	Siphoviridae	Omegavirus	preVC_478	Clustered/Singleton	VC_478_1	1	0.0	0.0	0	0.0	1.0	1	1	1	1	1	1
Mycobacterium~phage~Thibault	Heunggongvirae	Uroviricota	Caudoviricetes	Caudovirales	Siphoviridae	Omegavirus	preVC_478	Clustered/Singleton	VC_478_2	1	0.0	0.0	0	0.0	1.0	1	1	1	1	1	1
Mycobacterium~phage~Ariel	Heunggongvirae	Uroviricota	Caudoviricetes	Caudovirales	Siphoviridae	Omegavirus	preVC_478	Clustered	VC_478_3	3	0.0928	0.99465317	7.034151795410264	0.0923	1.0	1	1	1	1	1	1
Mycobacterium~phage~Courthouse	Heunggongvirae	Uroviricota	Caudoviricetes	Caudovirales	Siphoviridae	Omegavirus	preVC_478	Clustered	VC_478_3	3	0.0928	0.99465317	7.034151795410264	0.0923	1.0	1	1	1	1	1	1
Mycobacterium~phage~MiaZeal	Heunggongvirae	Uroviricota	Caudoviricetes	Caudovirales	Siphoviridae	Omegavirus	preVC_478	Clustered	VC_478_3	3	0.0928	0.99465317	7.034151795410264	0.0923	1.0	1	1	1	1	1	1
Mycobacterium~phage~LittleE	Heunggongvirae	Uroviricota	Caudoviricetes	Caudovirales	Siphoviridae	Omegavirus	preVC_478	Clustered	VC_478_4	2	0.04	0.89181334	8.717797887081348	0.0357	1.0	1	1	1	1	1	1
Mycobacterium~phage~Omega	Heunggongvirae	Uroviricota	Caudoviricetes	Caudovirales	Siphoviridae	Omegavirus	preVC_478	Clustered	VC_478_4	2	0.04	0.89181334	8.717797887081348	0.0357	1.0	1	1	1	1	1	1
Gordonia~phage~Suzy	Heunggongvirae	Uroviricota	Caudoviricetes	Caudovirales	Siphoviridae	Terapinvirus	preVC_479	Clustered	VC_479_0	2	0.1594	0.90346977	2.8284271247461903	0.144	1.0	1	1	1	1	1	1
Gordonia~phage~Terapin	Heunggongvirae	Uroviricota	Caudoviricetes	Caudovirales	Siphoviridae	Terapinvirus	preVC_479	Clustered	VC_479_0	2	0.1594	0.90346977	2.8284271247461903	0.144	1.0	1	1	1	1	1	1
Loktanella~phage~pCB2051-A	Heunggongvirae	Uroviricota	Caudoviricetes	Caudovirales	Siphoviridae	Unassigned	preVC_48	Clustered/Singleton	VC_48_0	1	0.0	0.0	0	0.0	1.0	1	1	1	1	1	0
Gordonia~phage~JSwag	Heunggongvirae	Uroviricota	Caudoviricetes	Caudovirales	Siphoviridae	Soupsvirus	preVC_482	Clustered	VC_482_0	7	0.2237	1.0	3.603505966706493	0.2237	1.0	1	1	1	1	1	1
Gordonia~phage~KatherineG	Heunggongvirae	Uroviricota	Caudoviricetes	Caudovirales	Siphoviridae	Soupsvirus	preVC_482	Clustered	VC_482_0	7	0.2237	1.0	3.603505966706493	0.2237	1.0	1	1	1	1	1	1
Gordonia~phage~Remus	Heunggongvirae	Uroviricota	Caudoviricetes	Caudovirales	Siphoviridae	Soupsvirus	preVC_482	Clustered	VC_482_0	7	0.2237	1.0	3.603505966706493	0.2237	1.0	1	1	1	1	1	1
Gordonia~phage~Rosalind	Heunggongvirae	Uroviricota	Caudoviricetes	Caudovirales	Siphoviridae	Soupsvirus	preVC_482	Clustered	VC_482_0	7	0.2237	1.0	3.603505966706493	0.2237	1.0	1	1	1	1	1	1
Gordonia~phage~Soups	Heunggongvirae	Uroviricota	Caudoviricetes	Caudovirales	Siphoviridae	Soupsvirus	preVC_482	Clustered	VC_482_0	7	0.2237	1.0	3.603505966706493	0.2237	1.0	1	1	1	1	1	1
Gordonia~phage~Strosahl	Heunggongvirae	Uroviricota	Caudoviricetes	Caudovirales	Siphoviridae	Soupsvirus	preVC_482	Clustered	VC_482_0	7	0.2237	1.0	3.603505966706493	0.2237	1.0	1	1	1	1	1	1
Gordonia~phage~Waits	Heunggongvirae	Uroviricota	Caudoviricetes	Caudovirales	Siphoviridae	Soupsvirus	preVC_482	Clustered	VC_482_0	7	0.2237	1.0	3.603505966706493	0.2237	1.0	1	1	1	1	1	1
Mycobacterium~phage~Bernal13	Heunggongvirae	Uroviricota	Caudoviricetes	Caudovirales	Siphoviridae	Bernalvirus	preVC_483	Clustered	VC_483_0	2	0.43	0.90417244	2.8284271247461903	0.3888	1.0	1	1	1	1	1	1
Mycobacterium~phage~Mendokysei	Heunggongvirae	Uroviricota	Caudoviricetes	Caudovirales	Siphoviridae	Bernalvirus	preVC_483	Clustered	VC_483_0	2	0.43	0.90417244	2.8284271247461903	0.3888	1.0	1	1	1	1	1	1
Mycobacterium~Phage~Niklas	Heunggongvirae	Uroviricota	Caudoviricetes	Caudovirales	Siphoviridae	Timquatrovirus	preVC_484	Clustered	VC_484_0	45	0.7112	1.0	7.493090021099587	0.7112	0.8535	1	1	1	1	1	1
Mycobacterium~phage~Adephagia	Heunggongvirae	Uroviricota	Caudoviricetes	Caudovirales	Siphoviridae	Timquatrovirus	preVC_484	Clustered	VC_484_0	45	0.7112	1.0	7.493090021099587	0.7112	0.8535	1	1	1	1	1	1
Mycobacterium~phage~Adonis	Heunggongvirae	Uroviricota	Caudoviricetes	Caudovirales	Siphoviridae	Timquatrovirus	preVC_484	Clustered	VC_484_0	45	0.7112	1.0	7.493090021099587	0.7112	0.8535	1	1	1	1	1	1
Mycobacterium~phage~AlishaPH	Heunggongvirae	Uroviricota	Caudoviricetes	Caudovirales	Siphoviridae	Timquatrovirus	preVC_484	Clustered	VC_484_0	45	0.7112	1.0	7.493090021099587	0.7112	0.8535	1	1	1	1	1	1
Mycobacterium~phage~Amelie	Heunggongvirae	Uroviricota	Caudoviricetes	Caudovirales	Siphoviridae	Timquatrovirus	preVC_484	Clustered	VC_484_0	45	0.7112	1.0	7.493090021099587	0.7112	0.8535	1	1	1	1	1	1
Mycobacterium~phage~Amgine	Heunggongvirae	Uroviricota	Caudoviricetes	Caudovirales	Siphoviridae	Timquatrovirus	preVC_484	Clustered	VC_484_0	45	0.7112	1.0	7.493090021099587	0.7112	0.8535	1	1	1	1	1	1
Mycobacterium~phage~Amohnition	Heunggongvirae	Uroviricota	Caudoviricetes	Caudovirales	Siphoviridae	Timquatrovirus	preVC_484	Clustered	VC_484_0	45	0.7112	1.0	7.493090021099587	0.7112	0.8535	1	1	1	1	1	1
Mycobacterium~phage~Anaya	Heunggongvirae	Uroviricota	Caudoviricetes	Caudovirales	Siphoviridae	Timquatrovirus	preVC_484	Clustered	VC_484_0	45	0.7112	1.0	7.493090021099587	0.7112	0.8535	1	1	1	1	1	1
Mycobacterium~phage~Angelica	Heunggongvirae	Uroviricota	Caudoviricetes	Caudovirales	Siphoviridae	Timquatrovirus	preVC_484	Clustered	VC_484_0	45	0.7112	1.0	7.493090021099587	0.7112	0.8535	1	1	1	1	1	1
Mycobacterium~phage~Apocalypse	Heunggongvirae	Uroviricota	Caudoviricetes	Caudovirales	Siphoviridae	Timquatrovirus	preVC_484	Clustered	VC_484_0	45	0.7112	1.0	7.493090021099587	0.7112	0.8535	1	1	1	1	1	1
Mycobacterium~phage~BarrelRoll	Heunggongvirae	Uroviricota	Caudoviricetes	Caudovirales	Siphoviridae	Timquatrovirus	preVC_484	Clustered	VC_484_0	45	0.7112	1.0	7.493090021099587	0.7112	0.8535	1	1	1	1	1	1
Mycobacterium~phage~Beezoo	Heunggongvirae	Uroviricota	Caudoviricetes	Caudovirales	Siphoviridae	Timquatrovirus	preVC_484	Clustered	VC_484_0	45	0.7112	1.0	7.493090021099587	0.7112	0.8535	1	1	1	1	1	1
Mycobacterium~phage~Bella96	Heunggongvirae	Uroviricota	Caudoviricetes	Caudovirales	Siphoviridae	Timquatrovirus	preVC_484	Clustered	VC_484_0	45	0.7112	1.0	7.493090021099587	0.7112	0.8535	1	1	1	1	1	1
Mycobacterium~phage~Bryler	Heunggongvirae	Uroviricota	Caudoviricetes	Caudovirales	Siphoviridae	Timquatrovirus	preVC_484	Clustered	VC_484_0	45	0.7112	1.0	7.493090021099587	0.7112	0.8535	1	1	1	1	1	1
Mycobacterium~phage~Chris	Heunggongvirae	Uroviricota	Caudoviricetes	Caudovirales	Siphoviridae	Timquatrovirus	preVC_484	Clustered	VC_484_0	45	0.7112	1.0	7.493090021099587	0.7112	0.8535	1	1	1	1	1	1
Mycobacterium~phage~CrimD	Heunggongvirae	Uroviricota	Caudoviricetes	Caudovirales	Siphoviridae	Timquatrovirus	preVC_484	Clustered	VC_484_0	45	0.7112	1.0	7.493090021099587	0.7112	0.8535	1	1	1	1	1	1
Mycobacterium~phage~Curiosium	Heunggongvirae	Uroviricota	Caudoviricetes	Caudovirales	Siphoviridae	Timquatrovirus	preVC_484	Clustered	VC_484_0	45	0.7112	1.0	7.493090021099587	0.7112	0.8535	1	1	1	1	1	1
Mycobacterium~phage~DarthP	Heunggongvirae	Uroviricota	Caudoviricetes	Caudovirales	Siphoviridae	Timquatrovirus	preVC_484	Clustered	VC_484_0	45	0.7112	1.0	7.493090021099587	0.7112	0.8535	1	1	1	1	1	1
Mycobacterium~phage~Ekdilam	Heunggongvirae	Uroviricota	Caudoviricetes	Caudovirales	Siphoviridae	Timquatrovirus	preVC_484	Clustered	VC_484_0	45	0.7112	1.0	7.493090021099587	0.7112	0.8535	1	1	1	1	1	1
Mycobacterium~phage~Ellie	Heunggongvirae	Uroviricota	Caudoviricetes	Caudovirales	Siphoviridae	Timquatrovirus	preVC_484	Clustered	VC_484_0	45	0.7112	1.0	7.493090021099587	0.7112	0.8535	1	1	1	1	1	1
Mycobacterium~phage~Enkosi	Heunggongvirae	Uroviricota	Caudoviricetes	Caudovirales	Siphoviridae	Timquatrovirus	preVC_484	Clustered	VC_484_0	45	0.7112	1.0	7.493090021099587	0.7112	0.8535	1	1	1	1	1	1
Mycobacterium~phage~Hurricane	Heunggongvirae	Uroviricota	Caudoviricetes	Caudovirales	Siphoviridae	Timquatrovirus	preVC_484	Clustered	VC_484_0	45	0.7112	1.0	7.493090021099587	0.7112	0.8535	1	1	1	1	1	1
Mycobacterium~phage~Keshu	Heunggongvirae	Uroviricota	Caudoviricetes	Caudovirales	Siphoviridae	Timquatrovirus	preVC_484	Clustered	VC_484_0	45	0.7112	1.0	7.493090021099587	0.7112	0.8535	1	1	1	1	1	1
Mycobacterium~phage~KiSi	Heunggongvirae	Uroviricota	Caudoviricetes	Caudovirales	Siphoviridae	Timquatrovirus	preVC_484	Clustered	VC_484_0	45	0.7112	1.0	7.493090021099587	0.7112	0.8535	1	1	1	1	1	1
Mycobacterium~phage~Krueger	Heunggongvirae	Uroviricota	Caudoviricetes	Caudovirales	Siphoviridae	Timquatrovirus	preVC_484	Clustered	VC_484_0	45	0.7112	1.0	7.493090021099587	0.7112	0.8535	1	1	1	1	1	1
Mycobacterium~phage~LastHope	Heunggongvirae	Uroviricota	Caudoviricetes	Caudovirales	Siphoviridae	Timquatrovirus	preVC_484	Clustered	VC_484_0	45	0.7112	1.0	7.493090021099587	0.7112	0.8535	1	1	1	1	1	1
Mycobacterium~phage~LaterM	Heunggongvirae	Uroviricota	Caudoviricetes	Caudovirales	Siphoviridae	Timquatrovirus	preVC_484	Clustered	VC_484_0	45	0.7112	1.0	7.493090021099587	0.7112	0.8535	1	1	1	1	1	1
Mycobacterium~phage~MarkPhew	Heunggongvirae	Uroviricota	Caudoviricetes	Caudovirales	Siphoviridae	Timquatrovirus	preVC_484	Clustered	VC_484_0	45	0.7112	1.0	7.493090021099587	0.7112	0.8535	1	1	1	1	1	1
Mycobacterium~phage~Marshawn	Heunggongvirae	Uroviricota	Caudoviricetes	Caudovirales	Siphoviridae	Timquatrovirus	preVC_484	Clustered	VC_484_0	45	0.7112	1.0	7.493090021099587	0.7112	0.8535	1	1	1	1	1	1
Mycobacterium~phage~Murucutumbu	Heunggongvirae	Uroviricota	Caudoviricetes	Caudovirales	Siphoviridae	Timquatrovirus	preVC_484	Clustered	VC_484_0	45	0.7112	1.0	7.493090021099587	0.7112	0.8535	1	1	1	1	1	1
Mycobacterium~phage~Nibb	Heunggongvirae	Uroviricota	Caudoviricetes	Caudovirales	Siphoviridae	Timquatrovirus	preVC_484	Clustered	VC_484_0	45	0.7112	1.0	7.493090021099587	0.7112	0.8535	1	1	1	1	1	1
Mycobacterium~phage~Pixie	Heunggongvirae	Uroviricota	Caudoviricetes	Caudovirales	Siphoviridae	Timquatrovirus	preVC_484	Clustered	VC_484_0	45	0.7112	1.0	7.493090021099587	0.7112	0.8535	1	1	1	1	1	1
Mycobacterium~phage~Prithvi	Heunggongvirae	Uroviricota	Caudoviricetes	Caudovirales	Siphoviridae	Timquatrovirus	preVC_484	Clustered	VC_484_0	45	0.7112	1.0	7.493090021099587	0.7112	0.8535	1	1	1	1	1	1
Mycobacterium~phage~Shandong1	Heunggongvirae	Uroviricota	Caudoviricetes	Caudovirales	Siphoviridae	Timquatrovirus	preVC_484	Clustered	VC_484_0	45	0.7112	1.0	7.493090021099587	0.7112	0.8535	1	1	1	1	1	1
Mycobacterium~phage~ShedlockHolmes	Heunggongvirae	Uroviricota	Caudoviricetes	Caudovirales	Siphoviridae	Timquatrovirus	preVC_484	Clustered	VC_484_0	45	0.7112	1.0	7.493090021099587	0.7112	0.8535	1	1	1	1	1	1
Mycobacterium~phage~SirPhilip	Heunggongvirae	Uroviricota	Caudoviricetes	Caudovirales	Siphoviridae	Timquatrovirus	preVC_484	Clustered	VC_484_0	45	0.7112	1.0	7.493090021099587	0.7112	0.8535	1	1	1	1	1	1
Mycobacterium~phage~Unicorn	Heunggongvirae	Uroviricota	Caudoviricetes	Caudovirales	Siphoviridae	Timquatrovirus	preVC_484	Clustered	VC_484_0	45	0.7112	1.0	7.493090021099587	0.7112	0.8535	1	1	1	1	1	1
Mycobacterium~phage~Urkel	Heunggongvirae	Uroviricota	Caudoviricetes	Caudovirales	Siphoviridae	Timquatrovirus	preVC_484	Clustered	VC_484_0	45	0.7112	1.0	7.493090021099587	0.7112	0.8535	1	1	1	1	1	1
Mycobacterium~phage~Validus	Heunggongvirae	Uroviricota	Caudoviricetes	Caudovirales	Siphoviridae	Timquatrovirus	preVC_484	Clustered	VC_484_0	45	0.7112	1.0	7.493090021099587	0.7112	0.8535	1	1	1	1	1	1
Mycobacterium~phage~Ximenita	Heunggongvirae	Uroviricota	Caudoviricetes	Caudovirales	Siphoviridae	Timquatrovirus	preVC_484	Clustered	VC_484_0	45	0.7112	1.0	7.493090021099587	0.7112	0.8535	1	1	1	1	1	1
Mycobacterium~phage~Yuna	Heunggongvirae	Uroviricota	Caudoviricetes	Caudovirales	Siphoviridae	Timquatrovirus	preVC_484	Clustered	VC_484_0	45	0.7112	1.0	7.493090021099587	0.7112	0.8535	1	1	1	1	1	1
Mycobacterium~phage~Yunkel11	Heunggongvirae	Uroviricota	Caudoviricetes	Caudovirales	Siphoviridae	Timquatrovirus	preVC_484	Clustered	VC_484_0	45	0.7112	1.0	7.493090021099587	0.7112	0.8535	1	1	1	1	1	1
Mycobacterium~phage~Zavala	Heunggongvirae	Uroviricota	Caudoviricetes	Caudovirales	Siphoviridae	Timquatrovirus	preVC_484	Clustered	VC_484_0	45	0.7112	1.0	7.493090021099587	0.7112	0.8535	1	1	1	1	1	1
Mycobacterium~phage~jaws	Heunggongvirae	Uroviricota	Caudoviricetes	Caudovirales	Siphoviridae	Timquatrovirus	preVC_484	Clustered	VC_484_0	45	0.7112	1.0	7.493090021099587	0.7112	0.8535	1	1	1	1	1	1
Mycobacterium~virus~MacnCheese	Heunggongvirae	Uroviricota	Caudoviricetes	Caudovirales	Siphoviridae	Timquatrovirus	preVC_484	Clustered	VC_484_0	45	0.7112	1.0	7.493090021099587	0.7112	0.8535	1	1	1	1	1	1
Mycobacterium~phage~Bipper	Heunggongvirae	Uroviricota	Caudoviricetes	Caudovirales	Siphoviridae	Unassigned	preVC_485	Clustered	VC_485_0	2	0.2258	0.91272173	6.782329983125268	0.2061	1.0	1	1	1	1	1	0
Mycobacterium~phage~Typha	Heunggongvirae	Uroviricota	Caudoviricetes	Caudovirales	Siphoviridae	Unassigned	preVC_485	Clustered	VC_485_0	2	0.2258	0.91272173	6.782329983125268	0.2061	1.0	1	1	1	1	1	0
Mycobacterium~phage~Aminay	Heunggongvirae	Uroviricota	Caudoviricetes	Caudovirales	Siphoviridae	Timquatrovirus	preVC_486	Clustered	VC_486_0	2	0.0079	0.68970102	8.774964387392123	0.0054	1.0	1	1	1	1	1	1
Mycobacterium~phage~Henu3	Heunggongvirae	Uroviricota	Caudoviricetes	Caudovirales	Siphoviridae	Timquatrovirus	preVC_486	Clustered	VC_486_0	2	0.0079	0.68970102	8.774964387392123	0.0054	1.0	1	1	1	1	1	1
Gordonia~phage~Gibbin	Heunggongvirae	Uroviricota	Caudoviricetes	Caudovirales	Siphoviridae	Lambovirus	preVC_488	Clustered	VC_488_0	5	0.4666	0.99999983	3.2429293807814807	0.4666	1.0	1	1	1	1	1	1
Gordonia~phage~Lambo	Heunggongvirae	Uroviricota	Caudoviricetes	Caudovirales	Siphoviridae	Lambovirus	preVC_488	Clustered	VC_488_0	5	0.4666	0.99999983	3.2429293807814807	0.4666	1.0	1	1	1	1	1	1
Gordonia~phage~Ranch	Heunggongvirae	Uroviricota	Caudoviricetes	Caudovirales	Siphoviridae	Lambovirus	preVC_488	Clustered	VC_488_0	5	0.4666	0.99999983	3.2429293807814807	0.4666	1.0	1	1	1	1	1	1
Gordonia~phage~Sadboi	Heunggongvirae	Uroviricota	Caudoviricetes	Caudovirales	Siphoviridae	Lambovirus	preVC_488	Clustered	VC_488_0	5	0.4666	0.99999983	3.2429293807814807	0.4666	1.0	1	1	1	1	1	1
Gordonia~phage~Yikes	Heunggongvirae	Uroviricota	Caudoviricetes	Caudovirales	Siphoviridae	Lambovirus	preVC_488	Clustered	VC_488_0	5	0.4666	0.99999983	3.2429293807814807	0.4666	1.0	1	1	1	1	1	1
Mycobacterium~phage~Babsiella	Heunggongvirae	Uroviricota	Caudoviricetes	Caudovirales	Siphoviridae	Brujitavirus	preVC_489	Clustered	VC_489_0	4	0.0956	0.99997283	6.248802161257662	0.0956	1.0	1	1	1	1	1	1
Mycobacterium~phage~Brujita	Heunggongvirae	Uroviricota	Caudoviricetes	Caudovirales	Siphoviridae	Brujitavirus	preVC_489	Clustered	VC_489_0	4	0.0956	0.99997283	6.248802161257662	0.0956	1.0	1	1	1	1	1	1
Mycobacterium~phage~HC	Heunggongvirae	Uroviricota	Caudoviricetes	Caudovirales	Siphoviridae	Brujitavirus	preVC_489	Clustered	VC_489_0	4	0.0956	0.99997283	6.248802161257662	0.0956	1.0	1	1	1	1	1	1
Mycobacterium~phage~Xula	Heunggongvirae	Uroviricota	Caudoviricetes	Caudovirales	Siphoviridae	Brujitavirus	preVC_489	Clustered	VC_489_0	4	0.0956	0.99997283	6.248802161257662	0.0956	1.0	1	1	1	1	1	1
Mycobacterium~phage~Che9c	Heunggongvirae	Uroviricota	Caudoviricetes	Caudovirales	Siphoviridae	Chenonavirus	preVC_489	Clustered	VC_489_1	2	0.0447	0.91240751	7.483314773547883	0.0408	1.0	1	1	1	1	1	1
Mycobacterium~phage~Sbash	Heunggongvirae	Uroviricota	Caudoviricetes	Caudovirales	Siphoviridae	Chenonavirus	preVC_489	Clustered	VC_489_1	2	0.0447	0.91240751	7.483314773547883	0.0408	1.0	1	1	1	1	1	1
m12206_NODE_2540_length_10179_cov_1_248010	Unassigned	Unassigned	Unassigned	Unassigned	Unassigned	Unassigned	preVC_490	Clustered	VC_490_0	3	0.2577	0.99199018	3.8261782072238018	0.2556	1.0	0	0	0	0	0	0
o12204_NODE_906_length_11466_cov_1_643796	Unassigned	Unassigned	Unassigned	Unassigned	Unassigned	Unassigned	preVC_490	Clustered	VC_490_0	3	0.2577	0.99199018	3.8261782072238018	0.2556	1.0	0	0	0	0	0	0
o12211_NODE_1824_length_11830_cov_1_000940	Unassigned	Unassigned	Unassigned	Unassigned	Unassigned	Unassigned	preVC_490	Clustered	VC_490_0	3	0.2577	0.99199018	3.8261782072238018	0.2556	1.0	0	0	0	0	0	0
Gordonia~phage~GodonK	Heunggongvirae	Uroviricota	Caudoviricetes	Caudovirales	Siphoviridae	Godonkavirus	preVC_491	Clustered/Singleton	VC_491_0	1	0.0	0.0	0	0.0	1.0	1	1	1	1	1	1
o12208_NODE_37_length_53448_cov_1_534086	Unassigned	Unassigned	Unassigned	Unassigned	Unassigned	Unassigned	preVC_491	Clustered/Singleton	VC_491_1	1	0.0	0.0	0	0.0	1.0	0	0	0	0	0	0
Streptomyces~phage~Austintatious	Heunggongvirae	Uroviricota	Caudoviricetes	Caudovirales	Siphoviridae	Austintatiousvirus	preVC_492	Clustered	VC_492_0	7	0.8339	1.0	5.261081384055255	0.8339	1.0	1	1	1	1	1	3
Streptomyces~phage~Darolandstone	Heunggongvirae	Uroviricota	Caudoviricetes	Caudovirales	Siphoviridae	Raleighvirus	preVC_492	Clustered	VC_492_0	7	0.8339	1.0	5.261081384055255	0.8339	1.0	1	1	1	1	1	3
Streptomyces~phage~Ididsumtinwong	Heunggongvirae	Uroviricota	Caudoviricetes	Caudovirales	Siphoviridae	Austintatiousvirus	preVC_492	Clustered	VC_492_0	7	0.8339	1.0	5.261081384055255	0.8339	1.0	1	1	1	1	1	3
Streptomyces~phage~PapayaSalad	Heunggongvirae	Uroviricota	Caudoviricetes	Caudovirales	Siphoviridae	Austintatiousvirus	preVC_492	Clustered	VC_492_0	7	0.8339	1.0	5.261081384055255	0.8339	1.0	1	1	1	1	1	3
Streptomyces~phage~Picard	Heunggongvirae	Uroviricota	Caudoviricetes	Caudovirales	Siphoviridae	Picardvirus	preVC_492	Clustered	VC_492_0	7	0.8339	1.0	5.261081384055255	0.8339	1.0	1	1	1	1	1	3
Streptomyces~phage~Raleigh	Heunggongvirae	Uroviricota	Caudoviricetes	Caudovirales	Siphoviridae	Raleighvirus	preVC_492	Clustered	VC_492_0	7	0.8339	1.0	5.261081384055255	0.8339	1.0	1	1	1	1	1	3
Streptomyces~phage~SV1	Heunggongvirae	Uroviricota	Caudoviricetes	Caudovirales	Siphoviridae	Picardvirus	preVC_492	Clustered	VC_492_0	7	0.8339	1.0	5.261081384055255	0.8339	1.0	1	1	1	1	1	3
Mycobacterium~phage~Damien	Heunggongvirae	Uroviricota	Caudoviricetes	Caudovirales	Siphoviridae	Konstantinevirus	preVC_493	Clustered	VC_493_0	4	0.3467	0.99995274	3.93371209567607	0.3466	1.0	1	1	1	1	1	2
Mycobacterium~phage~Konstantine	Heunggongvirae	Uroviricota	Caudoviricetes	Caudovirales	Siphoviridae	Konstantinevirus	preVC_493	Clustered	VC_493_0	4	0.3467	0.99995274	3.93371209567607	0.3466	1.0	1	1	1	1	1	2
Mycobacterium~phage~Oaker	Heunggongvirae	Uroviricota	Caudoviricetes	Caudovirales	Siphoviridae	Konstantinevirus	preVC_493	Clustered	VC_493_0	4	0.3467	0.99995274	3.93371209567607	0.3466	1.0	1	1	1	1	1	2
Mycobacterium~phage~Predator	Heunggongvirae	Uroviricota	Caudoviricetes	Caudovirales	Siphoviridae	Predatorvirus	preVC_493	Clustered	VC_493_0	4	0.3467	0.99995274	3.93371209567607	0.3466	1.0	1	1	1	1	1	2
Mycobacterium~phage~Barnyard	Heunggongvirae	Uroviricota	Caudoviricetes	Caudovirales	Siphoviridae	Barnyardvirus	preVC_493	Clustered	VC_493_1	3	0.1594	0.99625647	6.741484710058433	0.1588	0.6667	1	1	1	1	1	2
Mycobacterium~phage~DrLupo	Heunggongvirae	Uroviricota	Caudoviricetes	Caudovirales	Siphoviridae	Barnyardvirus	preVC_493	Clustered	VC_493_1	3	0.1594	0.99625647	6.741484710058433	0.1588	0.6667	1	1	1	1	1	2
Mycobacterium~phage~Patience	Heunggongvirae	Uroviricota	Caudoviricetes	Caudovirales	Siphoviridae	Patiencevirus	preVC_493	Clustered	VC_493_1	3	0.1594	0.99625647	6.741484710058433	0.1588	0.6667	1	1	1	1	1	2
Mycobacterium~phage~Papyrus	Heunggongvirae	Uroviricota	Caudoviricetes	Caudovirales	Siphoviridae	Papyrusvirus	preVC_494	Clustered	VC_494_0	2	0.1441	0.90286685	2.0	0.1301	1.0	1	1	1	1	1	1
Mycobacterium~phage~Send513	Heunggongvirae	Uroviricota	Caudoviricetes	Caudovirales	Siphoviridae	Papyrusvirus	preVC_494	Clustered	VC_494_0	2	0.1441	0.90286685	2.0	0.1301	1.0	1	1	1	1	1	1
Mycobacterium~phage~Cuke	Heunggongvirae	Uroviricota	Caudoviricetes	Caudovirales	Siphoviridae	Cukevirus	preVC_494	Clustered	VC_494_1	3	0.1875	0.99625045	6.891686220943622	0.1868	1.0	1	1	1	1	1	3
Mycobacterium~phage~Fowlmouth	Heunggongvirae	Uroviricota	Caudoviricetes	Caudovirales	Siphoviridae	Fowlmouthvirus	preVC_494	Clustered	VC_494_1	3	0.1875	0.99625045	6.891686220943622	0.1868	1.0	1	1	1	1	1	3
Mycobacterium~phage~Indlulamithi	Heunggongvirae	Uroviricota	Caudoviricetes	Caudovirales	Siphoviridae	Indlulamithivirus	preVC_494	Clustered	VC_494_1	3	0.1875	0.99625045	6.891686220943622	0.1868	1.0	1	1	1	1	1	3
Mycobacterium~phage~Gumball	Heunggongvirae	Uroviricota	Caudoviricetes	Caudovirales	Siphoviridae	Plotvirus	preVC_495	Clustered	VC_495_0	5	0.3922	0.99999979	4.101529144093484	0.3922	1.0	1	1	1	1	1	2
Mycobacterium~phage~Hawkeye	Heunggongvirae	Uroviricota	Caudoviricetes	Caudovirales	Siphoviridae	Hawkeyevirus	preVC_495	Clustered	VC_495_0	5	0.3922	0.99999979	4.101529144093484	0.3922	1.0	1	1	1	1	1	2
Mycobacterium~phage~PBI1	Heunggongvirae	Uroviricota	Caudoviricetes	Caudovirales	Siphoviridae	Plotvirus	preVC_495	Clustered	VC_495_0	5	0.3922	0.99999979	4.101529144093484	0.3922	1.0	1	1	1	1	1	2
Mycobacterium~phage~PLot	Heunggongvirae	Uroviricota	Caudoviricetes	Caudovirales	Siphoviridae	Plotvirus	preVC_495	Clustered	VC_495_0	5	0.3922	0.99999979	4.101529144093484	0.3922	1.0	1	1	1	1	1	2
Mycobacterium~phage~Troll4	Heunggongvirae	Uroviricota	Caudoviricetes	Caudovirales	Siphoviridae	Plotvirus	preVC_495	Clustered	VC_495_0	5	0.3922	0.99999979	4.101529144093484	0.3922	1.0	1	1	1	1	1	2
Mycobacterium~phage~BirdsNest	Heunggongvirae	Uroviricota	Caudoviricetes	Caudovirales	Siphoviridae	Unassigned	preVC_497	Clustered/Singleton	VC_497_0	1	0.0	0.0	0	0.0	1.0	1	1	1	1	1	0
Mycobacterium~phage~Thonko	Heunggongvirae	Uroviricota	Caudoviricetes	Caudovirales	Siphoviridae	Unassigned	preVC_497	Clustered/Singleton	VC_497_1	1	0.0	0.0	0	0.0	1.0	1	1	1	1	1	0
Mycobacterium~phage~CRB2	Heunggongvirae	Uroviricota	Caudoviricetes	Caudovirales	Siphoviridae	Unassigned	preVC_497	Clustered	VC_497_2	3	0.0379	0.99696883	6.231542286520676	0.0378	1.0	1	1	1	1	1	0
Mycobacterium~phage~Quesadilla	Heunggongvirae	Uroviricota	Caudoviricetes	Caudovirales	Siphoviridae	Unassigned	preVC_497	Clustered	VC_497_2	3	0.0379	0.99696883	6.231542286520676	0.0378	1.0	1	1	1	1	1	0
Mycobacterium~phage~Saguaro	Heunggongvirae	Uroviricota	Caudoviricetes	Caudovirales	Siphoviridae	Unassigned	preVC_497	Clustered	VC_497_2	3	0.0379	0.99696883	6.231542286520676	0.0378	1.0	1	1	1	1	1	0
Gordonia~phage~Sour	Heunggongvirae	Uroviricota	Caudoviricetes	Caudovirales	Siphoviridae	Sourvirus	preVC_497	Clustered/Singleton	VC_497_3	1	0.0	0.0	0	0.0	1.0	1	1	1	1	1	1
Mycobacterium~phage~39HC	Heunggongvirae	Uroviricota	Caudoviricetes	Caudovirales	Siphoviridae	Unassigned	preVC_497	Clustered	VC_497_4	5	0.0869	0.99999991	4.982812923516852	0.0869	1.0	1	1	1	1	1	0
Mycobacterium~phage~Hosp	Heunggongvirae	Uroviricota	Caudoviricetes	Caudovirales	Siphoviridae	Unassigned	preVC_497	Clustered	VC_497_4	5	0.0869	0.99999991	4.982812923516852	0.0869	1.0	1	1	1	1	1	0
Mycobacterium~phage~Imvubu	Heunggongvirae	Uroviricota	Caudoviricetes	Caudovirales	Siphoviridae	Unassigned	preVC_497	Clustered	VC_497_4	5	0.0869	0.99999991	4.982812923516852	0.0869	1.0	1	1	1	1	1	0
Mycobacterium~phage~Jolie1	Heunggongvirae	Uroviricota	Caudoviricetes	Caudovirales	Siphoviridae	Unassigned	preVC_497	Clustered	VC_497_4	5	0.0869	0.99999991	4.982812923516852	0.0869	1.0	1	1	1	1	1	0
Mycobacterium~phage~KayaCho	Heunggongvirae	Uroviricota	Caudoviricetes	Caudovirales	Siphoviridae	Unassigned	preVC_497	Clustered	VC_497_4	5	0.0869	0.99999991	4.982812923516852	0.0869	1.0	1	1	1	1	1	0
Mycobacterium~phage~Acadian	Heunggongvirae	Uroviricota	Caudoviricetes	Caudovirales	Siphoviridae	Acadianvirus	preVC_497	Clustered	VC_497_5	18	0.3501	1.0	6.43807851624201	0.3501	0.8889	1	1	1	1	1	2
Mycobacterium~phage~Adawi	Heunggongvirae	Uroviricota	Caudoviricetes	Caudovirales	Siphoviridae	Coopervirus	preVC_497	Clustered	VC_497_5	18	0.3501	1.0	6.43807851624201	0.3501	0.8889	1	1	1	1	1	2
Mycobacterium~phage~Baee	Heunggongvirae	Uroviricota	Caudoviricetes	Caudovirales	Siphoviridae	Acadianvirus	preVC_497	Clustered	VC_497_5	18	0.3501	1.0	6.43807851624201	0.3501	0.8889	1	1	1	1	1	2
Mycobacterium~phage~Bane1	Heunggongvirae	Uroviricota	Caudoviricetes	Caudovirales	Siphoviridae	Coopervirus	preVC_497	Clustered	VC_497_5	18	0.3501	1.0	6.43807851624201	0.3501	0.8889	1	1	1	1	1	2
Mycobacterium~phage~BrownCNA	Heunggongvirae	Uroviricota	Caudoviricetes	Caudovirales	Siphoviridae	Coopervirus	preVC_497	Clustered	VC_497_5	18	0.3501	1.0	6.43807851624201	0.3501	0.8889	1	1	1	1	1	2
Mycobacterium~phage~ChrisnMich	Heunggongvirae	Uroviricota	Caudoviricetes	Caudovirales	Siphoviridae	Coopervirus	preVC_497	Clustered	VC_497_5	18	0.3501	1.0	6.43807851624201	0.3501	0.8889	1	1	1	1	1	2
Mycobacterium~phage~Cooper	Heunggongvirae	Uroviricota	Caudoviricetes	Caudovirales	Siphoviridae	Coopervirus	preVC_497	Clustered	VC_497_5	18	0.3501	1.0	6.43807851624201	0.3501	0.8889	1	1	1	1	1	2
Mycobacterium~phage~Fortunato	Heunggongvirae	Uroviricota	Caudoviricetes	Caudovirales	Siphoviridae	Coopervirus	preVC_497	Clustered	VC_497_5	18	0.3501	1.0	6.43807851624201	0.3501	0.8889	1	1	1	1	1	2
Mycobacterium~phage~Heath	Heunggongvirae	Uroviricota	Caudoviricetes	Caudovirales	Siphoviridae	Coopervirus	preVC_497	Clustered	VC_497_5	18	0.3501	1.0	6.43807851624201	0.3501	0.8889	1	1	1	1	1	2
Mycobacterium~phage~JAMaL	Heunggongvirae	Uroviricota	Caudoviricetes	Caudovirales	Siphoviridae	Coopervirus	preVC_497	Clustered	VC_497_5	18	0.3501	1.0	6.43807851624201	0.3501	0.8889	1	1	1	1	1	2
Mycobacterium~phage~LilMcDreamy	Heunggongvirae	Uroviricota	Caudoviricetes	Caudovirales	Siphoviridae	Unassigned	preVC_497	Clustered	VC_497_5	18	0.3501	1.0	6.43807851624201	0.3501	0.8889	1	1	1	1	1	2
Mycobacterium~phage~Nigel	Heunggongvirae	Uroviricota	Caudoviricetes	Caudovirales	Siphoviridae	Coopervirus	preVC_497	Clustered	VC_497_5	18	0.3501	1.0	6.43807851624201	0.3501	0.8889	1	1	1	1	1	2
Mycobacterium~phage~Phelemich	Heunggongvirae	Uroviricota	Caudoviricetes	Caudovirales	Siphoviridae	Acadianvirus	preVC_497	Clustered	VC_497_5	18	0.3501	1.0	6.43807851624201	0.3501	0.8889	1	1	1	1	1	2
Mycobacterium~phage~Reprobate	Heunggongvirae	Uroviricota	Caudoviricetes	Caudovirales	Siphoviridae	Acadianvirus	preVC_497	Clustered	VC_497_5	18	0.3501	1.0	6.43807851624201	0.3501	0.8889	1	1	1	1	1	2
Mycobacterium~phage~Serendipitous	Heunggongvirae	Uroviricota	Caudoviricetes	Caudovirales	Siphoviridae	Acadianvirus	preVC_497	Clustered	VC_497_5	18	0.3501	1.0	6.43807851624201	0.3501	0.8889	1	1	1	1	1	2
Mycobacterium~phage~Stinger	Heunggongvirae	Uroviricota	Caudoviricetes	Caudovirales	Siphoviridae	Coopervirus	preVC_497	Clustered	VC_497_5	18	0.3501	1.0	6.43807851624201	0.3501	0.8889	1	1	1	1	1	2
Mycobacterium~phage~Vincenzo	Heunggongvirae	Uroviricota	Caudoviricetes	Caudovirales	Siphoviridae	Coopervirus	preVC_497	Clustered	VC_497_5	18	0.3501	1.0	6.43807851624201	0.3501	0.8889	1	1	1	1	1	2
Mycobacterium~phage~Zemanar	Heunggongvirae	Uroviricota	Caudoviricetes	Caudovirales	Siphoviridae	Coopervirus	preVC_497	Clustered	VC_497_5	18	0.3501	1.0	6.43807851624201	0.3501	0.8889	1	1	1	1	1	2
Tunturi_3	Unassigned	Unassigned	Unassigned	Unassigned	Unassigned	Unassigned	preVC_5	Clustered	VC_5_0	5	0.3648	0.99999951	7.476978666498772	0.3648	0.9	0	0	0	0	0	0
QGNH01000767.1	Unassigned	Unassigned	Unassigned	Unassigned	Unassigned	Unassigned	preVC_5	Clustered	VC_5_0	5	0.3648	0.99999951	7.476978666498772	0.3648	0.9	0	0	0	0	0	0
QGNH01001143.1	Unassigned	Unassigned	Unassigned	Unassigned	Unassigned	Unassigned	preVC_5	Clustered	VC_5_0	5	0.3648	0.99999951	7.476978666498772	0.3648	0.9	0	0	0	0	0	0
QGNH01001870.1	Unassigned	Unassigned	Unassigned	Unassigned	Unassigned	Unassigned	preVC_5	Clustered	VC_5_0	5	0.3648	0.99999951	7.476978666498772	0.3648	0.9	0	0	0	0	0	0
o12215_NODE_6138_length_16426_cov_1_656789	Unassigned	Unassigned	Unassigned	Unassigned	Unassigned	Unassigned	preVC_5	Clustered	VC_5_0	5	0.3648	0.99999951	7.476978666498772	0.3648	0.9	0	0	0	0	0	0
Mycobacterium~phage~40AC	Heunggongvirae	Uroviricota	Caudoviricetes	Caudovirales	Siphoviridae	Fromanvirus	preVC_500	Clustered	VC_500_0	15	0.2436	1.0	5.6958163613641055	0.2436	0.8762	1	1	1	1	1	1
Mycobacterium~phage~Artemis2UCLA	Heunggongvirae	Uroviricota	Caudoviricetes	Caudovirales	Siphoviridae	Fromanvirus	preVC_500	Clustered	VC_500_0	15	0.2436	1.0	5.6958163613641055	0.2436	0.8762	1	1	1	1	1	1
Mycobacterium~phage~Blinn1	Heunggongvirae	Uroviricota	Caudoviricetes	Caudovirales	Siphoviridae	Fromanvirus	preVC_500	Clustered	VC_500_0	15	0.2436	1.0	5.6958163613641055	0.2436	0.8762	1	1	1	1	1	1
Mycobacterium~phage~Blue7	Heunggongvirae	Uroviricota	Caudoviricetes	Caudovirales	Siphoviridae	Fromanvirus	preVC_500	Clustered	VC_500_0	15	0.2436	1.0	5.6958163613641055	0.2436	0.8762	1	1	1	1	1	1
Mycobacterium~phage~CloudWang3	Heunggongvirae	Uroviricota	Caudoviricetes	Caudovirales	Siphoviridae	Fromanvirus	preVC_500	Clustered	VC_500_0	15	0.2436	1.0	5.6958163613641055	0.2436	0.8762	1	1	1	1	1	1
Mycobacterium~phage~EagleEye	Heunggongvirae	Uroviricota	Caudoviricetes	Caudovirales	Siphoviridae	Fromanvirus	preVC_500	Clustered	VC_500_0	15	0.2436	1.0	5.6958163613641055	0.2436	0.8762	1	1	1	1	1	1
Mycobacterium~phage~EricB	Heunggongvirae	Uroviricota	Caudoviricetes	Caudovirales	Siphoviridae	Fromanvirus	preVC_500	Clustered	VC_500_0	15	0.2436	1.0	5.6958163613641055	0.2436	0.8762	1	1	1	1	1	1
Mycobacterium~phage~Gladiator	Heunggongvirae	Uroviricota	Caudoviricetes	Caudovirales	Siphoviridae	Fromanvirus	preVC_500	Clustered	VC_500_0	15	0.2436	1.0	5.6958163613641055	0.2436	0.8762	1	1	1	1	1	1
Mycobacterium~phage~Hammer	Heunggongvirae	Uroviricota	Caudoviricetes	Caudovirales	Siphoviridae	Fromanvirus	preVC_500	Clustered	VC_500_0	15	0.2436	1.0	5.6958163613641055	0.2436	0.8762	1	1	1	1	1	1
Mycobacterium~phage~Jeffabunny	Heunggongvirae	Uroviricota	Caudoviricetes	Caudovirales	Siphoviridae	Fromanvirus	preVC_500	Clustered	VC_500_0	15	0.2436	1.0	5.6958163613641055	0.2436	0.8762	1	1	1	1	1	1
Mycobacterium~phage~JewelBug	Heunggongvirae	Uroviricota	Caudoviricetes	Caudovirales	Siphoviridae	Fromanvirus	preVC_500	Clustered	VC_500_0	15	0.2436	1.0	5.6958163613641055	0.2436	0.8762	1	1	1	1	1	1
Mycobacterium~phage~Koko	Heunggongvirae	Uroviricota	Caudoviricetes	Caudovirales	Siphoviridae	Fromanvirus	preVC_500	Clustered	VC_500_0	15	0.2436	1.0	5.6958163613641055	0.2436	0.8762	1	1	1	1	1	1
Mycobacterium~phage~Priamo	Heunggongvirae	Uroviricota	Caudoviricetes	Caudovirales	Siphoviridae	Fromanvirus	preVC_500	Clustered	VC_500_0	15	0.2436	1.0	5.6958163613641055	0.2436	0.8762	1	1	1	1	1	1
Mycobacterium~phage~VohminGhazi	Heunggongvirae	Uroviricota	Caudoviricetes	Caudovirales	Siphoviridae	Fromanvirus	preVC_500	Clustered	VC_500_0	15	0.2436	1.0	5.6958163613641055	0.2436	0.8762	1	1	1	1	1	1
Mycobacterium~phage~Zaka	Heunggongvirae	Uroviricota	Caudoviricetes	Caudovirales	Siphoviridae	Fromanvirus	preVC_500	Clustered	VC_500_0	15	0.2436	1.0	5.6958163613641055	0.2436	0.8762	1	1	1	1	1	1
Mycobacterium~phage~20ES	Heunggongvirae	Uroviricota	Caudoviricetes	Caudovirales	Siphoviridae	Fromanvirus	preVC_500	Clustered	VC_500_1	29	0.3884	1.0	7.157627962058632	0.3884	0.8818	1	1	1	1	1	1
Mycobacterium~phage~AnnaL29	Heunggongvirae	Uroviricota	Caudoviricetes	Caudovirales	Siphoviridae	Fromanvirus	preVC_500	Clustered	VC_500_1	29	0.3884	1.0	7.157627962058632	0.3884	0.8818	1	1	1	1	1	1
Mycobacterium~phage~Anselm	Heunggongvirae	Uroviricota	Caudoviricetes	Caudovirales	Siphoviridae	Fromanvirus	preVC_500	Clustered	VC_500_1	29	0.3884	1.0	7.157627962058632	0.3884	0.8818	1	1	1	1	1	1
Mycobacterium~phage~ArcherNM	Heunggongvirae	Uroviricota	Caudoviricetes	Caudovirales	Siphoviridae	Fromanvirus	preVC_500	Clustered	VC_500_1	29	0.3884	1.0	7.157627962058632	0.3884	0.8818	1	1	1	1	1	1
Mycobacterium~phage~Bactobuster	Heunggongvirae	Uroviricota	Caudoviricetes	Caudovirales	Siphoviridae	Fromanvirus	preVC_500	Clustered	VC_500_1	29	0.3884	1.0	7.157627962058632	0.3884	0.8818	1	1	1	1	1	1
Mycobacterium~phage~Benvolio	Heunggongvirae	Uroviricota	Caudoviricetes	Caudovirales	Siphoviridae	Fromanvirus	preVC_500	Clustered	VC_500_1	29	0.3884	1.0	7.157627962058632	0.3884	0.8818	1	1	1	1	1	1
Mycobacterium~phage~Bugsy	Heunggongvirae	Uroviricota	Caudoviricetes	Caudovirales	Siphoviridae	Fromanvirus	preVC_500	Clustered	VC_500_1	29	0.3884	1.0	7.157627962058632	0.3884	0.8818	1	1	1	1	1	1
Mycobacterium~phage~CRB1	Heunggongvirae	Uroviricota	Caudoviricetes	Caudovirales	Siphoviridae	Fromanvirus	preVC_500	Clustered	VC_500_1	29	0.3884	1.0	7.157627962058632	0.3884	0.8818	1	1	1	1	1	1
Mycobacterium~phage~Centaur	Heunggongvirae	Uroviricota	Caudoviricetes	Caudovirales	Siphoviridae	Fromanvirus	preVC_500	Clustered	VC_500_1	29	0.3884	1.0	7.157627962058632	0.3884	0.8818	1	1	1	1	1	1
Mycobacterium~phage~Echild	Heunggongvirae	Uroviricota	Caudoviricetes	Caudovirales	Siphoviridae	Fromanvirus	preVC_500	Clustered	VC_500_1	29	0.3884	1.0	7.157627962058632	0.3884	0.8818	1	1	1	1	1	1
Mycobacterium~phage~Equemioh13	Heunggongvirae	Uroviricota	Caudoviricetes	Caudovirales	Siphoviridae	Fromanvirus	preVC_500	Clustered	VC_500_1	29	0.3884	1.0	7.157627962058632	0.3884	0.8818	1	1	1	1	1	1
Mycobacterium~phage~EvilGenius	Heunggongvirae	Uroviricota	Caudoviricetes	Caudovirales	Siphoviridae	Fromanvirus	preVC_500	Clustered	VC_500_1	29	0.3884	1.0	7.157627962058632	0.3884	0.8818	1	1	1	1	1	1
Mycobacterium~phage~Fameo	Heunggongvirae	Uroviricota	Caudoviricetes	Caudovirales	Siphoviridae	Fromanvirus	preVC_500	Clustered	VC_500_1	29	0.3884	1.0	7.157627962058632	0.3884	0.8818	1	1	1	1	1	1
Mycobacterium~phage~First	Heunggongvirae	Uroviricota	Caudoviricetes	Caudovirales	Siphoviridae	Fromanvirus	preVC_500	Clustered	VC_500_1	29	0.3884	1.0	7.157627962058632	0.3884	0.8818	1	1	1	1	1	1
Mycobacterium~phage~Georgie2	Heunggongvirae	Uroviricota	Caudoviricetes	Caudovirales	Siphoviridae	Fromanvirus	preVC_500	Clustered	VC_500_1	29	0.3884	1.0	7.157627962058632	0.3884	0.8818	1	1	1	1	1	1
Mycobacterium~phage~Heffalump	Heunggongvirae	Uroviricota	Caudoviricetes	Caudovirales	Siphoviridae	Fromanvirus	preVC_500	Clustered	VC_500_1	29	0.3884	1.0	7.157627962058632	0.3884	0.8818	1	1	1	1	1	1
Mycobacterium~phage~IronMan	Heunggongvirae	Uroviricota	Caudoviricetes	Caudovirales	Siphoviridae	Fromanvirus	preVC_500	Clustered	VC_500_1	29	0.3884	1.0	7.157627962058632	0.3884	0.8818	1	1	1	1	1	1
Mycobacterium~phage~JoshKayV	Heunggongvirae	Uroviricota	Caudoviricetes	Caudovirales	Siphoviridae	Fromanvirus	preVC_500	Clustered	VC_500_1	29	0.3884	1.0	7.157627962058632	0.3884	0.8818	1	1	1	1	1	1
Mycobacterium~phage~LadyBird	Heunggongvirae	Uroviricota	Caudoviricetes	Caudovirales	Siphoviridae	Fromanvirus	preVC_500	Clustered	VC_500_1	29	0.3884	1.0	7.157627962058632	0.3884	0.8818	1	1	1	1	1	1
Mycobacterium~phage~Larenn	Heunggongvirae	Uroviricota	Caudoviricetes	Caudovirales	Siphoviridae	Fromanvirus	preVC_500	Clustered	VC_500_1	29	0.3884	1.0	7.157627962058632	0.3884	0.8818	1	1	1	1	1	1
Mycobacterium~phage~Loser	Heunggongvirae	Uroviricota	Caudoviricetes	Caudovirales	Siphoviridae	Fromanvirus	preVC_500	Clustered	VC_500_1	29	0.3884	1.0	7.157627962058632	0.3884	0.8818	1	1	1	1	1	1
Mycobacterium~phage~Malec	Heunggongvirae	Uroviricota	Caudoviricetes	Caudovirales	Siphoviridae	Fromanvirus	preVC_500	Clustered	VC_500_1	29	0.3884	1.0	7.157627962058632	0.3884	0.8818	1	1	1	1	1	1
Mycobacterium~phage~Phaded	Heunggongvirae	Uroviricota	Caudoviricetes	Caudovirales	Siphoviridae	Fromanvirus	preVC_500	Clustered	VC_500_1	29	0.3884	1.0	7.157627962058632	0.3884	0.8818	1	1	1	1	1	1
Mycobacterium~phage~Piro94	Heunggongvirae	Uroviricota	Caudoviricetes	Caudovirales	Siphoviridae	Fromanvirus	preVC_500	Clustered	VC_500_1	29	0.3884	1.0	7.157627962058632	0.3884	0.8818	1	1	1	1	1	1
Mycobacterium~phage~Pukovnik	Heunggongvirae	Uroviricota	Caudoviricetes	Caudovirales	Siphoviridae	Fromanvirus	preVC_500	Clustered	VC_500_1	29	0.3884	1.0	7.157627962058632	0.3884	0.8818	1	1	1	1	1	1
Mycobacterium~phage~RedRock	Heunggongvirae	Uroviricota	Caudoviricetes	Caudovirales	Siphoviridae	Fromanvirus	preVC_500	Clustered	VC_500_1	29	0.3884	1.0	7.157627962058632	0.3884	0.8818	1	1	1	1	1	1
Mycobacterium~phage~SweetiePie	Heunggongvirae	Uroviricota	Caudoviricetes	Caudovirales	Siphoviridae	Fromanvirus	preVC_500	Clustered	VC_500_1	29	0.3884	1.0	7.157627962058632	0.3884	0.8818	1	1	1	1	1	1
Mycobacterium~phage~Trixie	Heunggongvirae	Uroviricota	Caudoviricetes	Caudovirales	Siphoviridae	Fromanvirus	preVC_500	Clustered	VC_500_1	29	0.3884	1.0	7.157627962058632	0.3884	0.8818	1	1	1	1	1	1
Mycobacterium~phage~Turbido	Heunggongvirae	Uroviricota	Caudoviricetes	Caudovirales	Siphoviridae	Fromanvirus	preVC_500	Clustered	VC_500_1	29	0.3884	1.0	7.157627962058632	0.3884	0.8818	1	1	1	1	1	1
Mycobacterium~phage~Adzzy	Heunggongvirae	Uroviricota	Caudoviricetes	Caudovirales	Siphoviridae	Fromanvirus	preVC_500	Clustered	VC_500_2	8	0.084	1.0	7.096656186878782	0.084	1.0	1	1	1	1	1	1
Mycobacterium~phage~Che12	Heunggongvirae	Uroviricota	Caudoviricetes	Caudovirales	Siphoviridae	Fromanvirus	preVC_500	Clustered	VC_500_2	8	0.084	1.0	7.096656186878782	0.084	1.0	1	1	1	1	1	1
Mycobacterium~phage~Chy4	Heunggongvirae	Uroviricota	Caudoviricetes	Caudovirales	Siphoviridae	Fromanvirus	preVC_500	Clustered	VC_500_2	8	0.084	1.0	7.096656186878782	0.084	1.0	1	1	1	1	1	1
Mycobacterium~phage~Chy5	Heunggongvirae	Uroviricota	Caudoviricetes	Caudovirales	Siphoviridae	Fromanvirus	preVC_500	Clustered	VC_500_2	8	0.084	1.0	7.096656186878782	0.084	1.0	1	1	1	1	1	1
Mycobacterium~phage~D29	Heunggongvirae	Uroviricota	Caudoviricetes	Caudovirales	Siphoviridae	Fromanvirus	preVC_500	Clustered	VC_500_2	8	0.084	1.0	7.096656186878782	0.084	1.0	1	1	1	1	1	1
Mycobacterium~phage~SWU1	Heunggongvirae	Uroviricota	Caudoviricetes	Caudovirales	Siphoviridae	Fromanvirus	preVC_500	Clustered	VC_500_2	8	0.084	1.0	7.096656186878782	0.084	1.0	1	1	1	1	1	1
Mycobacterium~phage~Serenity	Heunggongvirae	Uroviricota	Caudoviricetes	Caudovirales	Siphoviridae	Fromanvirus	preVC_500	Clustered	VC_500_2	8	0.084	1.0	7.096656186878782	0.084	1.0	1	1	1	1	1	1
Mycobacterium~virus~L5	Heunggongvirae	Uroviricota	Caudoviricetes	Caudovirales	Siphoviridae	Fromanvirus	preVC_500	Clustered	VC_500_2	8	0.084	1.0	7.096656186878782	0.084	1.0	1	1	1	1	1	1
Mycobacterium~phage~Mulciber	Heunggongvirae	Uroviricota	Caudoviricetes	Caudovirales	Siphoviridae	Fromanvirus	preVC_500	Clustered/Singleton	VC_500_3	1	0.0	0.0	0	0.0	1.0	1	1	1	1	1	1
Mycobacterium~phage~Gail	Heunggongvirae	Uroviricota	Caudoviricetes	Caudovirales	Siphoviridae	Fromanvirus	preVC_500	Clustered	VC_500_4	3	0.0381	0.99712357	4.455248770912315	0.038	1.0	1	1	1	1	1	1
Mycobacterium~phage~Jeeves	Heunggongvirae	Uroviricota	Caudoviricetes	Caudovirales	Siphoviridae	Fromanvirus	preVC_500	Clustered	VC_500_4	3	0.0381	0.99712357	4.455248770912315	0.038	1.0	1	1	1	1	1	1
Mycobacterium~phage~Luchador	Heunggongvirae	Uroviricota	Caudoviricetes	Caudovirales	Siphoviridae	Fromanvirus	preVC_500	Clustered	VC_500_4	3	0.0381	0.99712357	4.455248770912315	0.038	1.0	1	1	1	1	1	1
Mycobacterium~phage~DarthPhader	Heunggongvirae	Uroviricota	Caudoviricetes	Caudovirales	Siphoviridae	Fromanvirus	preVC_500	Clustered	VC_500_5	4	0.0421	0.99997449	6.3652456054408875	0.0421	1.0	1	1	1	1	1	1
Mycobacterium~phage~Pharaoh	Heunggongvirae	Uroviricota	Caudoviricetes	Caudovirales	Siphoviridae	Fromanvirus	preVC_500	Clustered	VC_500_5	4	0.0421	0.99997449	6.3652456054408875	0.0421	1.0	1	1	1	1	1	1
Mycobacterium~phage~Refuge	Heunggongvirae	Uroviricota	Caudoviricetes	Caudovirales	Siphoviridae	Fromanvirus	preVC_500	Clustered	VC_500_5	4	0.0421	0.99997449	6.3652456054408875	0.0421	1.0	1	1	1	1	1	1
Mycobacterium~phage~Steamy	Heunggongvirae	Uroviricota	Caudoviricetes	Caudovirales	Siphoviridae	Fromanvirus	preVC_500	Clustered	VC_500_5	4	0.0421	0.99997449	6.3652456054408875	0.0421	1.0	1	1	1	1	1	1
Mycobacterium~phage~Alma	Heunggongvirae	Uroviricota	Caudoviricetes	Caudovirales	Siphoviridae	Fromanvirus	preVC_500	Clustered	VC_500_6	5	0.0703	0.99999994	5.0989168300592755	0.0703	1.0	1	1	1	1	1	1
Mycobacterium~phage~Catalina	Heunggongvirae	Uroviricota	Caudoviricetes	Caudovirales	Siphoviridae	Fromanvirus	preVC_500	Clustered	VC_500_6	5	0.0703	0.99999994	5.0989168300592755	0.0703	1.0	1	1	1	1	1	1
Mycobacterium~phage~PackMan	Heunggongvirae	Uroviricota	Caudoviricetes	Caudovirales	Siphoviridae	Fromanvirus	preVC_500	Clustered	VC_500_6	5	0.0703	0.99999994	5.0989168300592755	0.0703	1.0	1	1	1	1	1	1
Mycobacterium~phage~Pioneer	Heunggongvirae	Uroviricota	Caudoviricetes	Caudovirales	Siphoviridae	Fromanvirus	preVC_500	Clustered	VC_500_6	5	0.0703	0.99999994	5.0989168300592755	0.0703	1.0	1	1	1	1	1	1
Mycobacterium~phage~Yecey3	Heunggongvirae	Uroviricota	Caudoviricetes	Caudovirales	Siphoviridae	Fromanvirus	preVC_500	Clustered	VC_500_6	5	0.0703	0.99999994	5.0989168300592755	0.0703	1.0	1	1	1	1	1	1
Mycobacterium~phage~Astro	Heunggongvirae	Uroviricota	Caudoviricetes	Caudovirales	Siphoviridae	Fromanvirus	preVC_501	Clustered	VC_501_0	4	0.1298	0.99997366	4.045564616285433	0.1298	1.0	1	1	1	1	1	1
Mycobacterium~phage~Fredward	Heunggongvirae	Uroviricota	Caudoviricetes	Caudovirales	Siphoviridae	Fromanvirus	preVC_501	Clustered	VC_501_0	4	0.1298	0.99997366	4.045564616285433	0.1298	1.0	1	1	1	1	1	1
Mycobacterium~phage~Saintus	Heunggongvirae	Uroviricota	Caudoviricetes	Caudovirales	Siphoviridae	Fromanvirus	preVC_501	Clustered	VC_501_0	4	0.1298	0.99997366	4.045564616285433	0.1298	1.0	1	1	1	1	1	1
Mycobacterium~phage~Smeadley	Heunggongvirae	Uroviricota	Caudoviricetes	Caudovirales	Siphoviridae	Fromanvirus	preVC_501	Clustered	VC_501_0	4	0.1298	0.99997366	4.045564616285433	0.1298	1.0	1	1	1	1	1	1
Mycobacterium~phage~Archetta	Heunggongvirae	Uroviricota	Caudoviricetes	Caudovirales	Siphoviridae	Fromanvirus	preVC_501	Clustered	VC_501_1	16	0.6738	1.0	4.948495519023197	0.6738	1.0	1	1	1	1	1	1
Mycobacterium~phage~Benedict	Heunggongvirae	Uroviricota	Caudoviricetes	Caudovirales	Siphoviridae	Fromanvirus	preVC_501	Clustered	VC_501_1	16	0.6738	1.0	4.948495519023197	0.6738	1.0	1	1	1	1	1	1
Mycobacterium~phage~Bluefalcon	Heunggongvirae	Uroviricota	Caudoviricetes	Caudovirales	Siphoviridae	Fromanvirus	preVC_501	Clustered	VC_501_1	16	0.6738	1.0	4.948495519023197	0.6738	1.0	1	1	1	1	1	1
Mycobacterium~phage~Chadwick	Heunggongvirae	Uroviricota	Caudoviricetes	Caudovirales	Siphoviridae	Fromanvirus	preVC_501	Clustered	VC_501_1	16	0.6738	1.0	4.948495519023197	0.6738	1.0	1	1	1	1	1	1
Mycobacterium~phage~Conspiracy	Heunggongvirae	Uroviricota	Caudoviricetes	Caudovirales	Siphoviridae	Fromanvirus	preVC_501	Clustered	VC_501_1	16	0.6738	1.0	4.948495519023197	0.6738	1.0	1	1	1	1	1	1
Mycobacterium~phage~Cuco	Heunggongvirae	Uroviricota	Caudoviricetes	Caudovirales	Siphoviridae	Fromanvirus	preVC_501	Clustered	VC_501_1	16	0.6738	1.0	4.948495519023197	0.6738	1.0	1	1	1	1	1	1
Mycobacterium~phage~George	Heunggongvirae	Uroviricota	Caudoviricetes	Caudovirales	Siphoviridae	Fromanvirus	preVC_501	Clustered	VC_501_1	16	0.6738	1.0	4.948495519023197	0.6738	1.0	1	1	1	1	1	1
Mycobacterium~phage~Jovo	Heunggongvirae	Uroviricota	Caudoviricetes	Caudovirales	Siphoviridae	Fromanvirus	preVC_501	Clustered	VC_501_1	16	0.6738	1.0	4.948495519023197	0.6738	1.0	1	1	1	1	1	1
Mycobacterium~phage~LittleCherry	Heunggongvirae	Uroviricota	Caudoviricetes	Caudovirales	Siphoviridae	Fromanvirus	preVC_501	Clustered	VC_501_1	16	0.6738	1.0	4.948495519023197	0.6738	1.0	1	1	1	1	1	1
Mycobacterium~phage~Naca	Heunggongvirae	Uroviricota	Caudoviricetes	Caudovirales	Siphoviridae	Fromanvirus	preVC_501	Clustered	VC_501_1	16	0.6738	1.0	4.948495519023197	0.6738	1.0	1	1	1	1	1	1
Mycobacterium~phage~Scorpia	Heunggongvirae	Uroviricota	Caudoviricetes	Caudovirales	Siphoviridae	Fromanvirus	preVC_501	Clustered	VC_501_1	16	0.6738	1.0	4.948495519023197	0.6738	1.0	1	1	1	1	1	1
Mycobacterium~phage~Swirley	Heunggongvirae	Uroviricota	Caudoviricetes	Caudovirales	Siphoviridae	Fromanvirus	preVC_501	Clustered	VC_501_1	16	0.6738	1.0	4.948495519023197	0.6738	1.0	1	1	1	1	1	1
Mycobacterium~phage~Theia	Heunggongvirae	Uroviricota	Caudoviricetes	Caudovirales	Siphoviridae	Fromanvirus	preVC_501	Clustered	VC_501_1	16	0.6738	1.0	4.948495519023197	0.6738	1.0	1	1	1	1	1	1
Mycobacterium~phage~Tiger	Heunggongvirae	Uroviricota	Caudoviricetes	Caudovirales	Siphoviridae	Fromanvirus	preVC_501	Clustered	VC_501_1	16	0.6738	1.0	4.948495519023197	0.6738	1.0	1	1	1	1	1	1
Mycobacterium~phage~UnionJack	Heunggongvirae	Uroviricota	Caudoviricetes	Caudovirales	Siphoviridae	Fromanvirus	preVC_501	Clustered	VC_501_1	16	0.6738	1.0	4.948495519023197	0.6738	1.0	1	1	1	1	1	1
Mycobacterium~phage~Zolita	Heunggongvirae	Uroviricota	Caudoviricetes	Caudovirales	Siphoviridae	Fromanvirus	preVC_501	Clustered	VC_501_1	16	0.6738	1.0	4.948495519023197	0.6738	1.0	1	1	1	1	1	1
Mycobacterium~phage~Anubis	Heunggongvirae	Uroviricota	Caudoviricetes	Caudovirales	Siphoviridae	Fromanvirus	preVC_502	Clustered	VC_502_0	18	0.3338	1.0	6.295629889698237	0.3338	0.9869	1	1	1	1	1	1
Mycobacterium~phage~BTCU-1	Heunggongvirae	Uroviricota	Caudoviricetes	Caudovirales	Siphoviridae	Fromanvirus	preVC_502	Clustered	VC_502_0	18	0.3338	1.0	6.295629889698237	0.3338	0.9869	1	1	1	1	1	1
Mycobacterium~phage~BabyRay	Heunggongvirae	Uroviricota	Caudoviricetes	Caudovirales	Siphoviridae	Fromanvirus	preVC_502	Clustered	VC_502_0	18	0.3338	1.0	6.295629889698237	0.3338	0.9869	1	1	1	1	1	1
Mycobacterium~phage~Bxz2	Heunggongvirae	Uroviricota	Caudoviricetes	Caudovirales	Siphoviridae	Fromanvirus	preVC_502	Clustered	VC_502_0	18	0.3338	1.0	6.295629889698237	0.3338	0.9869	1	1	1	1	1	1
Mycobacterium~phage~HelDan	Heunggongvirae	Uroviricota	Caudoviricetes	Caudovirales	Siphoviridae	Fromanvirus	preVC_502	Clustered	VC_502_0	18	0.3338	1.0	6.295629889698237	0.3338	0.9869	1	1	1	1	1	1
Mycobacterium~phage~JHC117	Heunggongvirae	Uroviricota	Caudoviricetes	Caudovirales	Siphoviridae	Fromanvirus	preVC_502	Clustered	VC_502_0	18	0.3338	1.0	6.295629889698237	0.3338	0.9869	1	1	1	1	1	1
Mycobacterium~phage~Jobu08	Heunggongvirae	Uroviricota	Caudoviricetes	Caudovirales	Siphoviridae	Fromanvirus	preVC_502	Clustered	VC_502_0	18	0.3338	1.0	6.295629889698237	0.3338	0.9869	1	1	1	1	1	1
Mycobacterium~phage~MA5	Heunggongvirae	Uroviricota	Caudoviricetes	Caudovirales	Siphoviridae	Fromanvirus	preVC_502	Clustered	VC_502_0	18	0.3338	1.0	6.295629889698237	0.3338	0.9869	1	1	1	1	1	1
Mycobacterium~phage~MarQuardt	Heunggongvirae	Uroviricota	Caudoviricetes	Caudovirales	Siphoviridae	Fromanvirus	preVC_502	Clustered	VC_502_0	18	0.3338	1.0	6.295629889698237	0.3338	0.9869	1	1	1	1	1	1
Mycobacterium~phage~Microwolf	Heunggongvirae	Uroviricota	Caudoviricetes	Caudovirales	Siphoviridae	Fromanvirus	preVC_502	Clustered	VC_502_0	18	0.3338	1.0	6.295629889698237	0.3338	0.9869	1	1	1	1	1	1
Mycobacterium~phage~Phantastic	Heunggongvirae	Uroviricota	Caudoviricetes	Caudovirales	Siphoviridae	Fromanvirus	preVC_502	Clustered	VC_502_0	18	0.3338	1.0	6.295629889698237	0.3338	0.9869	1	1	1	1	1	1
Mycobacterium~phage~Pistachio	Heunggongvirae	Uroviricota	Caudoviricetes	Caudovirales	Siphoviridae	Fromanvirus	preVC_502	Clustered	VC_502_0	18	0.3338	1.0	6.295629889698237	0.3338	0.9869	1	1	1	1	1	1
Mycobacterium~phage~PurpleHaze	Heunggongvirae	Uroviricota	Caudoviricetes	Caudovirales	Siphoviridae	Fromanvirus	preVC_502	Clustered	VC_502_0	18	0.3338	1.0	6.295629889698237	0.3338	0.9869	1	1	1	1	1	1
Mycobacterium~phage~Rockstar	Heunggongvirae	Uroviricota	Caudoviricetes	Caudovirales	Siphoviridae	Fromanvirus	preVC_502	Clustered	VC_502_0	18	0.3338	1.0	6.295629889698237	0.3338	0.9869	1	1	1	1	1	1
Mycobacterium~phage~SoilDragon	Heunggongvirae	Uroviricota	Caudoviricetes	Caudovirales	Siphoviridae	Fromanvirus	preVC_502	Clustered	VC_502_0	18	0.3338	1.0	6.295629889698237	0.3338	0.9869	1	1	1	1	1	1
Mycobacterium~phage~Tiffany	Heunggongvirae	Uroviricota	Caudoviricetes	Caudovirales	Siphoviridae	Fromanvirus	preVC_502	Clustered	VC_502_0	18	0.3338	1.0	6.295629889698237	0.3338	0.9869	1	1	1	1	1	1
Mycobacterium~phage~Veracruz	Heunggongvirae	Uroviricota	Caudoviricetes	Caudovirales	Siphoviridae	Fromanvirus	preVC_502	Clustered	VC_502_0	18	0.3338	1.0	6.295629889698237	0.3338	0.9869	1	1	1	1	1	1
Mycobacterium~phage~Zetzy	Heunggongvirae	Uroviricota	Caudoviricetes	Caudovirales	Siphoviridae	Fromanvirus	preVC_502	Clustered	VC_502_0	18	0.3338	1.0	6.295629889698237	0.3338	0.9869	1	1	1	1	1	1
Mycobacterium~phage~DroogsArmy	Heunggongvirae	Uroviricota	Caudoviricetes	Caudovirales	Siphoviridae	Fromanvirus	preVC_502	Clustered	VC_502_1	6	0.0877	1.0	6.2875281740187	0.0877	1.0	1	1	1	1	1	1
Mycobacterium~phage~HINdeR	Heunggongvirae	Uroviricota	Caudoviricetes	Caudovirales	Siphoviridae	Fromanvirus	preVC_502	Clustered	VC_502_1	6	0.0877	1.0	6.2875281740187	0.0877	1.0	1	1	1	1	1	1
Mycobacterium~phage~Kimona	Heunggongvirae	Uroviricota	Caudoviricetes	Caudovirales	Siphoviridae	Fromanvirus	preVC_502	Clustered	VC_502_1	6	0.0877	1.0	6.2875281740187	0.0877	1.0	1	1	1	1	1	1
Mycobacterium~phage~SWU2	Heunggongvirae	Uroviricota	Caudoviricetes	Caudovirales	Siphoviridae	Fromanvirus	preVC_502	Clustered	VC_502_1	6	0.0877	1.0	6.2875281740187	0.0877	1.0	1	1	1	1	1	1
Mycobacterium~phage~Sheen	Heunggongvirae	Uroviricota	Caudoviricetes	Caudovirales	Siphoviridae	Fromanvirus	preVC_502	Clustered	VC_502_1	6	0.0877	1.0	6.2875281740187	0.0877	1.0	1	1	1	1	1	1
Mycobacterium~phage~Timshel	Heunggongvirae	Uroviricota	Caudoviricetes	Caudovirales	Siphoviridae	Fromanvirus	preVC_502	Clustered	VC_502_1	6	0.0877	1.0	6.2875281740187	0.0877	1.0	1	1	1	1	1	1
Mycobacterium~phage~Arturo	Heunggongvirae	Uroviricota	Caudoviricetes	Caudovirales	Siphoviridae	Fromanvirus	preVC_502	Clustered	VC_502_2	27	0.5383	1.0	5.897181690440815	0.5383	0.9915	1	1	1	1	1	1
Mycobacterium~phage~Backyardigan	Heunggongvirae	Uroviricota	Caudoviricetes	Caudovirales	Siphoviridae	Fromanvirus	preVC_502	Clustered	VC_502_2	27	0.5383	1.0	5.897181690440815	0.5383	0.9915	1	1	1	1	1	1
Mycobacterium~phage~BellusTerra	Heunggongvirae	Uroviricota	Caudoviricetes	Caudovirales	Siphoviridae	Fromanvirus	preVC_502	Clustered	VC_502_2	27	0.5383	1.0	5.897181690440815	0.5383	0.9915	1	1	1	1	1	1
Mycobacterium~phage~Camperdownii	Heunggongvirae	Uroviricota	Caudoviricetes	Caudovirales	Siphoviridae	Fromanvirus	preVC_502	Clustered	VC_502_2	27	0.5383	1.0	5.897181690440815	0.5383	0.9915	1	1	1	1	1	1
Mycobacterium~phage~Cerulean	Heunggongvirae	Uroviricota	Caudoviricetes	Caudovirales	Siphoviridae	Fromanvirus	preVC_502	Clustered	VC_502_2	27	0.5383	1.0	5.897181690440815	0.5383	0.9915	1	1	1	1	1	1
Mycobacterium~phage~Cindaradix	Heunggongvirae	Uroviricota	Caudoviricetes	Caudovirales	Siphoviridae	Fromanvirus	preVC_502	Clustered	VC_502_2	27	0.5383	1.0	5.897181690440815	0.5383	0.9915	1	1	1	1	1	1
Mycobacterium~phage~Cintron	Heunggongvirae	Uroviricota	Caudoviricetes	Caudovirales	Siphoviridae	Fromanvirus	preVC_502	Clustered	VC_502_2	27	0.5383	1.0	5.897181690440815	0.5383	0.9915	1	1	1	1	1	1
Mycobacterium~phage~ICleared	Heunggongvirae	Uroviricota	Caudoviricetes	Caudovirales	Siphoviridae	Fromanvirus	preVC_502	Clustered	VC_502_2	27	0.5383	1.0	5.897181690440815	0.5383	0.9915	1	1	1	1	1	1
Mycobacterium~phage~Iracema64	Heunggongvirae	Uroviricota	Caudoviricetes	Caudovirales	Siphoviridae	Fromanvirus	preVC_502	Clustered	VC_502_2	27	0.5383	1.0	5.897181690440815	0.5383	0.9915	1	1	1	1	1	1
Mycobacterium~phage~Kampy	Heunggongvirae	Uroviricota	Caudoviricetes	Caudovirales	Siphoviridae	Fromanvirus	preVC_502	Clustered	VC_502_2	27	0.5383	1.0	5.897181690440815	0.5383	0.9915	1	1	1	1	1	1
Mycobacterium~phage~LHTSCC	Heunggongvirae	Uroviricota	Caudoviricetes	Caudovirales	Siphoviridae	Fromanvirus	preVC_502	Clustered	VC_502_2	27	0.5383	1.0	5.897181690440815	0.5383	0.9915	1	1	1	1	1	1
Mycobacterium~phage~LeoAvram	Heunggongvirae	Uroviricota	Caudoviricetes	Caudovirales	Siphoviridae	Fromanvirus	preVC_502	Clustered	VC_502_2	27	0.5383	1.0	5.897181690440815	0.5383	0.9915	1	1	1	1	1	1
Mycobacterium~phage~Miramae	Heunggongvirae	Uroviricota	Caudoviricetes	Caudovirales	Siphoviridae	Fromanvirus	preVC_502	Clustered	VC_502_2	27	0.5383	1.0	5.897181690440815	0.5383	0.9915	1	1	1	1	1	1
Mycobacterium~phage~Mundrea	Heunggongvirae	Uroviricota	Caudoviricetes	Caudovirales	Siphoviridae	Fromanvirus	preVC_502	Clustered	VC_502_2	27	0.5383	1.0	5.897181690440815	0.5383	0.9915	1	1	1	1	1	1
Mycobacterium~phage~Noelle	Heunggongvirae	Uroviricota	Caudoviricetes	Caudovirales	Siphoviridae	Fromanvirus	preVC_502	Clustered	VC_502_2	27	0.5383	1.0	5.897181690440815	0.5383	0.9915	1	1	1	1	1	1
Mycobacterium~phage~Nyxis	Heunggongvirae	Uroviricota	Caudoviricetes	Caudovirales	Siphoviridae	Fromanvirus	preVC_502	Clustered	VC_502_2	27	0.5383	1.0	5.897181690440815	0.5383	0.9915	1	1	1	1	1	1
Mycobacterium~phage~Obama12	Heunggongvirae	Uroviricota	Caudoviricetes	Caudovirales	Siphoviridae	Fromanvirus	preVC_502	Clustered	VC_502_2	27	0.5383	1.0	5.897181690440815	0.5383	0.9915	1	1	1	1	1	1
Mycobacterium~phage~Peaches	Heunggongvirae	Uroviricota	Caudoviricetes	Caudovirales	Siphoviridae	Fromanvirus	preVC_502	Clustered	VC_502_2	27	0.5383	1.0	5.897181690440815	0.5383	0.9915	1	1	1	1	1	1
Mycobacterium~phage~RhynO	Heunggongvirae	Uroviricota	Caudoviricetes	Caudovirales	Siphoviridae	Fromanvirus	preVC_502	Clustered	VC_502_2	27	0.5383	1.0	5.897181690440815	0.5383	0.9915	1	1	1	1	1	1
Mycobacterium~phage~Severus	Heunggongvirae	Uroviricota	Caudoviricetes	Caudovirales	Siphoviridae	Fromanvirus	preVC_502	Clustered	VC_502_2	27	0.5383	1.0	5.897181690440815	0.5383	0.9915	1	1	1	1	1	1
Mycobacterium~phage~Stasia	Heunggongvirae	Uroviricota	Caudoviricetes	Caudovirales	Siphoviridae	Fromanvirus	preVC_502	Clustered	VC_502_2	27	0.5383	1.0	5.897181690440815	0.5383	0.9915	1	1	1	1	1	1
Mycobacterium~phage~Trike	Heunggongvirae	Uroviricota	Caudoviricetes	Caudovirales	Siphoviridae	Fromanvirus	preVC_502	Clustered	VC_502_2	27	0.5383	1.0	5.897181690440815	0.5383	0.9915	1	1	1	1	1	1
Mycobacterium~phage~Twister	Heunggongvirae	Uroviricota	Caudoviricetes	Caudovirales	Siphoviridae	Fromanvirus	preVC_502	Clustered	VC_502_2	27	0.5383	1.0	5.897181690440815	0.5383	0.9915	1	1	1	1	1	1
Mycobacterium~phage~Wile	Heunggongvirae	Uroviricota	Caudoviricetes	Caudovirales	Siphoviridae	Fromanvirus	preVC_502	Clustered	VC_502_2	27	0.5383	1.0	5.897181690440815	0.5383	0.9915	1	1	1	1	1	1
Mycobacterium~phage~Wizard007	Heunggongvirae	Uroviricota	Caudoviricetes	Caudovirales	Siphoviridae	Fromanvirus	preVC_502	Clustered	VC_502_2	27	0.5383	1.0	5.897181690440815	0.5383	0.9915	1	1	1	1	1	1
Mycobacterium~virus~Goose	Heunggongvirae	Uroviricota	Caudoviricetes	Caudovirales	Siphoviridae	Fromanvirus	preVC_502	Clustered	VC_502_2	27	0.5383	1.0	5.897181690440815	0.5383	0.9915	1	1	1	1	1	1
Mycobacterium~virus~Rebeuca	Heunggongvirae	Uroviricota	Caudoviricetes	Caudovirales	Siphoviridae	Fromanvirus	preVC_502	Clustered	VC_502_2	27	0.5383	1.0	5.897181690440815	0.5383	0.9915	1	1	1	1	1	1
Rhodococcus~phage~CosmicSans	Heunggongvirae	Uroviricota	Caudoviricetes	Caudovirales	Siphoviridae	Rerduovirus	preVC_503	Clustered	VC_503_0	6	0.2084	1.0	3.286108116442238	0.2084	1.0	1	1	1	1	1	1
Rhodococcus~phage~Hiro	Heunggongvirae	Uroviricota	Caudoviricetes	Caudovirales	Siphoviridae	Rerduovirus	preVC_503	Clustered	VC_503_0	6	0.2084	1.0	3.286108116442238	0.2084	1.0	1	1	1	1	1	1
Rhodococcus~phage~PhailMary	Heunggongvirae	Uroviricota	Caudoviricetes	Caudovirales	Siphoviridae	Rerduovirus	preVC_503	Clustered	VC_503_0	6	0.2084	1.0	3.286108116442238	0.2084	1.0	1	1	1	1	1	1
Rhodococcus~phage~RER2	Heunggongvirae	Uroviricota	Caudoviricetes	Caudovirales	Siphoviridae	Rerduovirus	preVC_503	Clustered	VC_503_0	6	0.2084	1.0	3.286108116442238	0.2084	1.0	1	1	1	1	1	1
Rhodococcus~phage~RGL3	Heunggongvirae	Uroviricota	Caudoviricetes	Caudovirales	Siphoviridae	Rerduovirus	preVC_503	Clustered	VC_503_0	6	0.2084	1.0	3.286108116442238	0.2084	1.0	1	1	1	1	1	1
Rhodococcus~phage~Takoda	Heunggongvirae	Uroviricota	Caudoviricetes	Caudovirales	Siphoviridae	Rerduovirus	preVC_503	Clustered	VC_503_0	6	0.2084	1.0	3.286108116442238	0.2084	1.0	1	1	1	1	1	1
Mycobacterium~phage~Angel	Heunggongvirae	Uroviricota	Caudoviricetes	Caudovirales	Siphoviridae	Liefievirus	preVC_504	Clustered	VC_504_0	18	0.9936	1.0	5.836392784952761	0.9936	1.0	1	1	1	1	1	1
Mycobacterium~phage~Antsirabe	Heunggongvirae	Uroviricota	Caudoviricetes	Caudovirales	Siphoviridae	Unassigned	preVC_504	Clustered	VC_504_0	18	0.9936	1.0	5.836392784952761	0.9936	1.0	1	1	1	1	1	1
Mycobacterium~phage~Avocado	Heunggongvirae	Uroviricota	Caudoviricetes	Caudovirales	Siphoviridae	Unassigned	preVC_504	Clustered	VC_504_0	18	0.9936	1.0	5.836392784952761	0.9936	1.0	1	1	1	1	1	1
Mycobacterium~phage~Cambiare	Heunggongvirae	Uroviricota	Caudoviricetes	Caudovirales	Siphoviridae	Unassigned	preVC_504	Clustered	VC_504_0	18	0.9936	1.0	5.836392784952761	0.9936	1.0	1	1	1	1	1	1
Mycobacterium~phage~FlagStaff	Heunggongvirae	Uroviricota	Caudoviricetes	Caudovirales	Siphoviridae	Unassigned	preVC_504	Clustered	VC_504_0	18	0.9936	1.0	5.836392784952761	0.9936	1.0	1	1	1	1	1	1
Mycobacterium~phage~Grizzly	Heunggongvirae	Uroviricota	Caudoviricetes	Caudovirales	Siphoviridae	Liefievirus	preVC_504	Clustered	VC_504_0	18	0.9936	1.0	5.836392784952761	0.9936	1.0	1	1	1	1	1	1
Mycobacterium~phage~Halo	Heunggongvirae	Uroviricota	Caudoviricetes	Caudovirales	Siphoviridae	Liefievirus	preVC_504	Clustered	VC_504_0	18	0.9936	1.0	5.836392784952761	0.9936	1.0	1	1	1	1	1	1
Mycobacterium~phage~Jolie2	Heunggongvirae	Uroviricota	Caudoviricetes	Caudovirales	Siphoviridae	Unassigned	preVC_504	Clustered	VC_504_0	18	0.9936	1.0	5.836392784952761	0.9936	1.0	1	1	1	1	1	1
Mycobacterium~phage~Lemuria	Heunggongvirae	Uroviricota	Caudoviricetes	Caudovirales	Siphoviridae	Unassigned	preVC_504	Clustered	VC_504_0	18	0.9936	1.0	5.836392784952761	0.9936	1.0	1	1	1	1	1	1
Mycobacterium~phage~Leo	Heunggongvirae	Uroviricota	Caudoviricetes	Caudovirales	Siphoviridae	Liefievirus	preVC_504	Clustered	VC_504_0	18	0.9936	1.0	5.836392784952761	0.9936	1.0	1	1	1	1	1	1
Mycobacterium~phage~MOOREtheMARYer	Heunggongvirae	Uroviricota	Caudoviricetes	Caudovirales	Siphoviridae	Unassigned	preVC_504	Clustered	VC_504_0	18	0.9936	1.0	5.836392784952761	0.9936	1.0	1	1	1	1	1	1
Mycobacterium~phage~Mercurio	Heunggongvirae	Uroviricota	Caudoviricetes	Caudovirales	Siphoviridae	Unassigned	preVC_504	Clustered	VC_504_0	18	0.9936	1.0	5.836392784952761	0.9936	1.0	1	1	1	1	1	1
Mycobacterium~phage~Paito	Heunggongvirae	Uroviricota	Caudoviricetes	Caudovirales	Siphoviridae	Liefievirus	preVC_504	Clustered	VC_504_0	18	0.9936	1.0	5.836392784952761	0.9936	1.0	1	1	1	1	1	1
Mycobacterium~phage~Pinnie	Heunggongvirae	Uroviricota	Caudoviricetes	Caudovirales	Siphoviridae	Unassigned	preVC_504	Clustered	VC_504_0	18	0.9936	1.0	5.836392784952761	0.9936	1.0	1	1	1	1	1	1
Mycobacterium~phage~Rabbs	Heunggongvirae	Uroviricota	Caudoviricetes	Caudovirales	Siphoviridae	Liefievirus	preVC_504	Clustered	VC_504_0	18	0.9936	1.0	5.836392784952761	0.9936	1.0	1	1	1	1	1	1
Mycobacterium~phage~Sneeze	Heunggongvirae	Uroviricota	Caudoviricetes	Caudovirales	Siphoviridae	Liefievirus	preVC_504	Clustered	VC_504_0	18	0.9936	1.0	5.836392784952761	0.9936	1.0	1	1	1	1	1	1
Mycobacterium~phage~Taheera	Heunggongvirae	Uroviricota	Caudoviricetes	Caudovirales	Siphoviridae	Liefievirus	preVC_504	Clustered	VC_504_0	18	0.9936	1.0	5.836392784952761	0.9936	1.0	1	1	1	1	1	1
Mycobacterium~virus~Liefie	Heunggongvirae	Uroviricota	Caudoviricetes	Caudovirales	Siphoviridae	Liefievirus	preVC_504	Clustered	VC_504_0	18	0.9936	1.0	5.836392784952761	0.9936	1.0	1	1	1	1	1	1
QGNH01001830.1	Unassigned	Unassigned	Unassigned	Unassigned	Unassigned	Unassigned	preVC_505	Clustered	VC_505_0	2	0.0164	0.0	2.449489742783178	0.0	1.0	0	0	0	0	0	0
QGNH01001899.1	Unassigned	Unassigned	Unassigned	Unassigned	Unassigned	Unassigned	preVC_505	Clustered	VC_505_0	2	0.0164	0.0	2.449489742783178	0.0	1.0	0	0	0	0	0	0
Mycobacterium~phage~Apizium	Heunggongvirae	Uroviricota	Caudoviricetes	Caudovirales	Siphoviridae	Pegunavirus	preVC_506	Clustered	VC_506_0	22	0.5733	1.0	2.9625469831362086	0.5733	1.0	1	1	1	1	1	1
Mycobacterium~phage~Badfish	Heunggongvirae	Uroviricota	Caudoviricetes	Caudovirales	Siphoviridae	Pegunavirus	preVC_506	Clustered	VC_506_0	22	0.5733	1.0	2.9625469831362086	0.5733	1.0	1	1	1	1	1	1
Mycobacterium~phage~Colbert	Heunggongvirae	Uroviricota	Caudoviricetes	Caudovirales	Siphoviridae	Pegunavirus	preVC_506	Clustered	VC_506_0	22	0.5733	1.0	2.9625469831362086	0.5733	1.0	1	1	1	1	1	1
Mycobacterium~phage~Eremos	Heunggongvirae	Uroviricota	Caudoviricetes	Caudovirales	Siphoviridae	Pegunavirus	preVC_506	Clustered	VC_506_0	22	0.5733	1.0	2.9625469831362086	0.5733	1.0	1	1	1	1	1	1
Mycobacterium~phage~JacAttac	Heunggongvirae	Uroviricota	Caudoviricetes	Caudovirales	Siphoviridae	Pegunavirus	preVC_506	Clustered	VC_506_0	22	0.5733	1.0	2.9625469831362086	0.5733	1.0	1	1	1	1	1	1
Mycobacterium~phage~Kikipoo	Heunggongvirae	Uroviricota	Caudoviricetes	Caudovirales	Siphoviridae	Pegunavirus	preVC_506	Clustered	VC_506_0	22	0.5733	1.0	2.9625469831362086	0.5733	1.0	1	1	1	1	1	1
Mycobacterium~phage~KingTut	Heunggongvirae	Uroviricota	Caudoviricetes	Caudovirales	Siphoviridae	Pegunavirus	preVC_506	Clustered	VC_506_0	22	0.5733	1.0	2.9625469831362086	0.5733	1.0	1	1	1	1	1	1
Mycobacterium~phage~Manad	Heunggongvirae	Uroviricota	Caudoviricetes	Caudovirales	Siphoviridae	Pegunavirus	preVC_506	Clustered	VC_506_0	22	0.5733	1.0	2.9625469831362086	0.5733	1.0	1	1	1	1	1	1
Mycobacterium~phage~Newman	Heunggongvirae	Uroviricota	Caudoviricetes	Caudovirales	Siphoviridae	Pegunavirus	preVC_506	Clustered	VC_506_0	22	0.5733	1.0	2.9625469831362086	0.5733	1.0	1	1	1	1	1	1
Mycobacterium~phage~OSmaximus	Heunggongvirae	Uroviricota	Caudoviricetes	Caudovirales	Siphoviridae	Pegunavirus	preVC_506	Clustered	VC_506_0	22	0.5733	1.0	2.9625469831362086	0.5733	1.0	1	1	1	1	1	1
Mycobacterium~phage~Oline	Heunggongvirae	Uroviricota	Caudoviricetes	Caudovirales	Siphoviridae	Pegunavirus	preVC_506	Clustered	VC_506_0	22	0.5733	1.0	2.9625469831362086	0.5733	1.0	1	1	1	1	1	1
Mycobacterium~phage~Orion	Heunggongvirae	Uroviricota	Caudoviricetes	Caudovirales	Siphoviridae	Pegunavirus	preVC_506	Clustered	VC_506_0	22	0.5733	1.0	2.9625469831362086	0.5733	1.0	1	1	1	1	1	1
Mycobacterium~phage~PG1	Heunggongvirae	Uroviricota	Caudoviricetes	Caudovirales	Siphoviridae	Pegunavirus	preVC_506	Clustered	VC_506_0	22	0.5733	1.0	2.9625469831362086	0.5733	1.0	1	1	1	1	1	1
Mycobacterium~phage~Phipps	Heunggongvirae	Uroviricota	Caudoviricetes	Caudovirales	Siphoviridae	Pegunavirus	preVC_506	Clustered	VC_506_0	22	0.5733	1.0	2.9625469831362086	0.5733	1.0	1	1	1	1	1	1
Mycobacterium~phage~Pops	Heunggongvirae	Uroviricota	Caudoviricetes	Caudovirales	Siphoviridae	Pegunavirus	preVC_506	Clustered	VC_506_0	22	0.5733	1.0	2.9625469831362086	0.5733	1.0	1	1	1	1	1	1
Mycobacterium~phage~ShiVal	Heunggongvirae	Uroviricota	Caudoviricetes	Caudovirales	Siphoviridae	Pegunavirus	preVC_506	Clustered	VC_506_0	22	0.5733	1.0	2.9625469831362086	0.5733	1.0	1	1	1	1	1	1
Mycobacterium~phage~Soto	Heunggongvirae	Uroviricota	Caudoviricetes	Caudovirales	Siphoviridae	Pegunavirus	preVC_506	Clustered	VC_506_0	22	0.5733	1.0	2.9625469831362086	0.5733	1.0	1	1	1	1	1	1
Mycobacterium~phage~Suffolk	Heunggongvirae	Uroviricota	Caudoviricetes	Caudovirales	Siphoviridae	Pegunavirus	preVC_506	Clustered	VC_506_0	22	0.5733	1.0	2.9625469831362086	0.5733	1.0	1	1	1	1	1	1
Mycobacterium~phage~Swish	Heunggongvirae	Uroviricota	Caudoviricetes	Caudovirales	Siphoviridae	Pegunavirus	preVC_506	Clustered	VC_506_0	22	0.5733	1.0	2.9625469831362086	0.5733	1.0	1	1	1	1	1	1
Mycobacterium~phage~UncleHowie	Heunggongvirae	Uroviricota	Caudoviricetes	Caudovirales	Siphoviridae	Pegunavirus	preVC_506	Clustered	VC_506_0	22	0.5733	1.0	2.9625469831362086	0.5733	1.0	1	1	1	1	1	1
Mycobacterium~phage~Vista	Heunggongvirae	Uroviricota	Caudoviricetes	Caudovirales	Siphoviridae	Pegunavirus	preVC_506	Clustered	VC_506_0	22	0.5733	1.0	2.9625469831362086	0.5733	1.0	1	1	1	1	1	1
Mycobacterium~phage~Vortex	Heunggongvirae	Uroviricota	Caudoviricetes	Caudovirales	Siphoviridae	Pegunavirus	preVC_506	Clustered	VC_506_0	22	0.5733	1.0	2.9625469831362086	0.5733	1.0	1	1	1	1	1	1
Haloarcula~californiae~icosahedral~virus~1	Helvetiavirae	Dividoviricota	Laserviricetes	Halopanivirales	Sphaerolipoviridae	Alphasphaerolipovirus	preVC_507	Clustered	VC_507_0	4	1.0	0.0	3.8494408836899487	0.0	1.0	1	1	1	1	1	1
Haloarcula~hispanica~icosahedral~virus~2	Helvetiavirae	Dividoviricota	Laserviricetes	Halopanivirales	Sphaerolipoviridae	Alphasphaerolipovirus	preVC_507	Clustered	VC_507_0	4	1.0	0.0	3.8494408836899487	0.0	1.0	1	1	1	1	1	1
Haloarcula~hispanica~virus~PH1	Helvetiavirae	Dividoviricota	Laserviricetes	Halopanivirales	Sphaerolipoviridae	Alphasphaerolipovirus	preVC_507	Clustered	VC_507_0	4	1.0	0.0	3.8494408836899487	0.0	1.0	1	1	1	1	1	1
Haloarcula~hispanica~virus~SH1	Helvetiavirae	Dividoviricota	Laserviricetes	Halopanivirales	Sphaerolipoviridae	Alphasphaerolipovirus	preVC_507	Clustered	VC_507_0	4	1.0	0.0	3.8494408836899487	0.0	1.0	1	1	1	1	1	1
Haloarcula~hispanica~pleomorphic~virus~1	Trapavirae	Saleviricota	Huolimaviricetes	Haloruvirales	Pleolipoviridae	Alphapleolipovirus	preVC_508	Clustered	VC_508_0	5	1.0	0.0	2.289193232918411	0.0	1.0	1	1	1	1	1	1
Haloarcula~hispanica~pleomorphic~virus~2	Trapavirae	Saleviricota	Huolimaviricetes	Haloruvirales	Pleolipoviridae	Alphapleolipovirus	preVC_508	Clustered	VC_508_0	5	1.0	0.0	2.289193232918411	0.0	1.0	1	1	1	1	1	1
Halorubrum~pleomorphic~virus~1	Trapavirae	Saleviricota	Huolimaviricetes	Haloruvirales	Pleolipoviridae	Alphapleolipovirus	preVC_508	Clustered	VC_508_0	5	1.0	0.0	2.289193232918411	0.0	1.0	1	1	1	1	1	1
Halorubrum~pleomorphic~virus~2	Trapavirae	Saleviricota	Huolimaviricetes	Haloruvirales	Pleolipoviridae	Alphapleolipovirus	preVC_508	Clustered	VC_508_0	5	1.0	0.0	2.289193232918411	0.0	1.0	1	1	1	1	1	1
Halorubrum~pleomorphic~virus~6	Trapavirae	Saleviricota	Huolimaviricetes	Haloruvirales	Pleolipoviridae	Alphapleolipovirus	preVC_508	Clustered	VC_508_0	5	1.0	0.0	2.289193232918411	0.0	1.0	1	1	1	1	1	1
Haloarcula~hispanica~pleomorphic~virus~3	Trapavirae	Saleviricota	Huolimaviricetes	Haloruvirales	Pleolipoviridae	Betapleolipovirus	preVC_509	Clustered	VC_509_0	2	0.8074	0.33333333	1.4142135623730951	0.2691	1.0	1	1	1	1	1	1
Haloarcula~hispanica~pleomorphic~virus~4	Trapavirae	Saleviricota	Huolimaviricetes	Haloruvirales	Pleolipoviridae	Betapleolipovirus	preVC_509	Clustered	VC_509_0	2	0.8074	0.33333333	1.4142135623730951	0.2691	1.0	1	1	1	1	1	1
Haloferax~virus~HF1	Heunggongvirae	Uroviricota	Caudoviricetes	Caudovirales	Myoviridae	Haloferacalesvirus	preVC_510	Clustered	VC_510_0	4	0.7119	0.99967451	3.588901359969306	0.7117	1.0	1	1	1	1	1	1
Halorubrum~Tailed~Virus~5	Heunggongvirae	Uroviricota	Caudoviricetes	Caudovirales	Myoviridae	Haloferacalesvirus	preVC_510	Clustered	VC_510_0	4	0.7119	0.99967451	3.588901359969306	0.7117	1.0	1	1	1	1	1	1
Halorubrum~Tailed~Virus~8	Heunggongvirae	Uroviricota	Caudoviricetes	Caudovirales	Myoviridae	Haloferacalesvirus	preVC_510	Clustered	VC_510_0	4	0.7119	0.99967451	3.588901359969306	0.7117	1.0	1	1	1	1	1	1
Halorubrum~phage~HF2	Heunggongvirae	Uroviricota	Caudoviricetes	Caudovirales	Myoviridae	Haloferacalesvirus	preVC_510	Clustered	VC_510_0	4	0.7119	0.99967451	3.588901359969306	0.7117	1.0	1	1	1	1	1	1
Halovirus~HCTV-1	Unassigned	Unassigned	Unassigned	Unassigned	Unassigned	Unassigned	preVC_512	Clustered	VC_512_0	3	0.8727	0.9956044	6.763989006263848	0.8688	1.0	0	0	0	0	0	0
Halovirus~HCTV-5	Unassigned	Unassigned	Unassigned	Unassigned	Unassigned	Unassigned	preVC_512	Clustered	VC_512_0	3	0.8727	0.9956044	6.763989006263848	0.8688	1.0	0	0	0	0	0	0
Halovirus~HVTV-1	Unassigned	Unassigned	Unassigned	Unassigned	Unassigned	Unassigned	preVC_512	Clustered	VC_512_0	3	0.8727	0.9956044	6.763989006263848	0.8688	1.0	0	0	0	0	0	0
Halogeometricum~pleomorphic~virus~1	Trapavirae	Saleviricota	Huolimaviricetes	Haloruvirales	Pleolipoviridae	Betapleolipovirus	preVC_513	Clustered	VC_513_0	5	1.0	0.0	2.592320118065029	0.0	1.0	1	1	1	1	1	1
Halorubrum~pleomorphic~virus~10	Trapavirae	Saleviricota	Huolimaviricetes	Haloruvirales	Pleolipoviridae	Betapleolipovirus	preVC_513	Clustered	VC_513_0	5	1.0	0.0	2.592320118065029	0.0	1.0	1	1	1	1	1	1
Halorubrum~pleomorphic~virus~11	Trapavirae	Saleviricota	Huolimaviricetes	Haloruvirales	Pleolipoviridae	Betapleolipovirus	preVC_513	Clustered	VC_513_0	5	1.0	0.0	2.592320118065029	0.0	1.0	1	1	1	1	1	1
Halorubrum~pleomorphic~virus~12	Trapavirae	Saleviricota	Huolimaviricetes	Haloruvirales	Pleolipoviridae	Betapleolipovirus	preVC_513	Clustered	VC_513_0	5	1.0	0.0	2.592320118065029	0.0	1.0	1	1	1	1	1	1
Halorubrum~pleomorphic~virus~9	Trapavirae	Saleviricota	Huolimaviricetes	Haloruvirales	Pleolipoviridae	Betapleolipovirus	preVC_513	Clustered	VC_513_0	5	1.0	0.0	2.592320118065029	0.0	1.0	1	1	1	1	1	1
Halovirus~HCTV-2	Unassigned	Unassigned	Unassigned	Unassigned	Unassigned	Unassigned	preVC_514	Clustered	VC_514_0	2	0.4725	0.6	4.123105625617661	0.2835	1.0	0	0	0	0	0	0
Halovirus~HHTV-2	Unassigned	Unassigned	Unassigned	Unassigned	Unassigned	Unassigned	preVC_514	Clustered	VC_514_0	2	0.4725	0.6	4.123105625617661	0.2835	1.0	0	0	0	0	0	0
Helicobacter~phage~1961P	Heunggongvirae	Uroviricota	Caudoviricetes	Caudovirales	Podoviridae	Schmidvirus	preVC_515	Clustered	VC_515_0	4	1.0	0.0	2.3739359276317544	0.0	1.0	1	1	1	1	1	1
Helicobacter~phage~KHP30	Heunggongvirae	Uroviricota	Caudoviricetes	Caudovirales	Podoviridae	Schmidvirus	preVC_515	Clustered	VC_515_0	4	1.0	0.0	2.3739359276317544	0.0	1.0	1	1	1	1	1	1
Helicobacter~phage~KHP40	Heunggongvirae	Uroviricota	Caudoviricetes	Caudovirales	Podoviridae	Schmidvirus	preVC_515	Clustered	VC_515_0	4	1.0	0.0	2.3739359276317544	0.0	1.0	1	1	1	1	1	1
Helicobacter~phage~phiHP33	Heunggongvirae	Uroviricota	Caudoviricetes	Caudovirales	Podoviridae	Schmidvirus	preVC_515	Clustered	VC_515_0	4	1.0	0.0	2.3739359276317544	0.0	1.0	1	1	1	1	1	1
QGNH01000485.1	Unassigned	Unassigned	Unassigned	Unassigned	Unassigned	Unassigned	preVC_516	Clustered	VC_516_0	3	0.8303	0.97619048	6.049228961323625	0.8105	1.0	0	0	0	0	0	0
QGNH01000573.1	Unassigned	Unassigned	Unassigned	Unassigned	Unassigned	Unassigned	preVC_516	Clustered	VC_516_0	3	0.8303	0.97619048	6.049228961323625	0.8105	1.0	0	0	0	0	0	0
QGNH01000661.1	Unassigned	Unassigned	Unassigned	Unassigned	Unassigned	Unassigned	preVC_516	Clustered	VC_516_0	3	0.8303	0.97619048	6.049228961323625	0.8105	1.0	0	0	0	0	0	0
Lactobacillus~phage~LF1	Heunggongvirae	Uroviricota	Caudoviricetes	Caudovirales	Siphoviridae	Lafunavirus	preVC_518	Clustered	VC_518_0	2	0.1304	0.91304348	6.324555320336759	0.119	1.0	1	1	1	1	1	1
Lactobacillus~phage~phiPYB5	Heunggongvirae	Uroviricota	Caudoviricetes	Caudovirales	Siphoviridae	Unassigned	preVC_518	Clustered	VC_518_0	2	0.1304	0.91304348	6.324555320336759	0.119	1.0	1	1	1	1	1	1
Cronobacter~phage~JC01	Heunggongvirae	Uroviricota	Caudoviricetes	Caudovirales	Siphoviridae	Unassigned	preVC_52	Clustered	VC_52_0	38	0.6999	1.0	4.0852227818439575	0.6999	1.0	1	1	1	1	2	1
Enterobacter~phage~Enc34	Heunggongvirae	Uroviricota	Caudoviricetes	Caudovirales	Siphoviridae	Unassigned	preVC_52	Clustered	VC_52_0	38	0.6999	1.0	4.0852227818439575	0.6999	1.0	1	1	1	1	2	1
Enterobacter~phage~KNP7	Heunggongvirae	Uroviricota	Caudoviricetes	Caudovirales	Siphoviridae	Chivirus	preVC_52	Clustered	VC_52_0	38	0.6999	1.0	4.0852227818439575	0.6999	1.0	1	1	1	1	2	1
Escherichia~phage~Utah	Heunggongvirae	Uroviricota	Caudoviricetes	Caudovirales	Siphoviridae	Chivirus	preVC_52	Clustered	VC_52_0	38	0.6999	1.0	4.0852227818439575	0.6999	1.0	1	1	1	1	2	1
Providencia~phage~Redjac	Heunggongvirae	Uroviricota	Caudoviricetes	Caudovirales	Siphoviridae	Unassigned	preVC_52	Clustered	VC_52_0	38	0.6999	1.0	4.0852227818439575	0.6999	1.0	1	1	1	1	2	1
Providencia~phage~vB_PreS-PibeRecoleta	Heunggongvirae	Uroviricota	Caudoviricetes	Caudovirales	Siphoviridae	Unassigned	preVC_52	Clustered	VC_52_0	38	0.6999	1.0	4.0852227818439575	0.6999	1.0	1	1	1	1	2	1
Providencia~phage~vB_PreS-Stilesk	Heunggongvirae	Uroviricota	Caudoviricetes	Caudovirales	Siphoviridae	Unassigned	preVC_52	Clustered	VC_52_0	38	0.6999	1.0	4.0852227818439575	0.6999	1.0	1	1	1	1	2	1
Salmonella~phage~118970_sal1	Heunggongvirae	Uroviricota	Caudoviricetes	Caudovirales	Siphoviridae	Chivirus	preVC_52	Clustered	VC_52_0	38	0.6999	1.0	4.0852227818439575	0.6999	1.0	1	1	1	1	2	1
Salmonella~phage~35	Heunggongvirae	Uroviricota	Caudoviricetes	Caudovirales	Siphoviridae	Chivirus	preVC_52	Clustered	VC_52_0	38	0.6999	1.0	4.0852227818439575	0.6999	1.0	1	1	1	1	2	1
Salmonella~phage~37	Heunggongvirae	Uroviricota	Caudoviricetes	Caudovirales	Siphoviridae	Chivirus	preVC_52	Clustered	VC_52_0	38	0.6999	1.0	4.0852227818439575	0.6999	1.0	1	1	1	1	2	1
Salmonella~phage~BP12C	Heunggongvirae	Uroviricota	Caudoviricetes	Caudovirales	Casjensviridae	Chivirus	preVC_52	Clustered	VC_52_0	38	0.6999	1.0	4.0852227818439575	0.6999	1.0	1	1	1	1	2	1
Salmonella~phage~BSPM4	Heunggongvirae	Uroviricota	Caudoviricetes	Caudovirales	Siphoviridae	Chivirus	preVC_52	Clustered	VC_52_0	38	0.6999	1.0	4.0852227818439575	0.6999	1.0	1	1	1	1	2	1
Salmonella~phage~KFS-SE1	Heunggongvirae	Uroviricota	Caudoviricetes	Caudovirales	Siphoviridae	Chivirus	preVC_52	Clustered	VC_52_0	38	0.6999	1.0	4.0852227818439575	0.6999	1.0	1	1	1	1	2	1
Salmonella~phage~KNP6	Heunggongvirae	Uroviricota	Caudoviricetes	Caudovirales	Siphoviridae	Chivirus	preVC_52	Clustered	VC_52_0	38	0.6999	1.0	4.0852227818439575	0.6999	1.0	1	1	1	1	2	1
Salmonella~phage~SAP012	Heunggongvirae	Uroviricota	Caudoviricetes	Caudovirales	Siphoviridae	Unassigned	preVC_52	Clustered	VC_52_0	38	0.6999	1.0	4.0852227818439575	0.6999	1.0	1	1	1	1	2	1
Salmonella~phage~SPN19	Heunggongvirae	Uroviricota	Caudoviricetes	Caudovirales	Siphoviridae	Chivirus	preVC_52	Clustered	VC_52_0	38	0.6999	1.0	4.0852227818439575	0.6999	1.0	1	1	1	1	2	1
Salmonella~phage~ST-101	Heunggongvirae	Uroviricota	Caudoviricetes	Caudovirales	Siphoviridae	Chivirus	preVC_52	Clustered	VC_52_0	38	0.6999	1.0	4.0852227818439575	0.6999	1.0	1	1	1	1	2	1
Salmonella~phage~ST-118	Heunggongvirae	Uroviricota	Caudoviricetes	Caudovirales	Siphoviridae	Chivirus	preVC_52	Clustered	VC_52_0	38	0.6999	1.0	4.0852227818439575	0.6999	1.0	1	1	1	1	2	1
Salmonella~phage~ST-374	Heunggongvirae	Uroviricota	Caudoviricetes	Caudovirales	Siphoviridae	Chivirus	preVC_52	Clustered	VC_52_0	38	0.6999	1.0	4.0852227818439575	0.6999	1.0	1	1	1	1	2	1
Salmonella~phage~SeWh-1	Heunggongvirae	Uroviricota	Caudoviricetes	Caudovirales	Siphoviridae	Chivirus	preVC_52	Clustered	VC_52_0	38	0.6999	1.0	4.0852227818439575	0.6999	1.0	1	1	1	1	2	1
Salmonella~phage~SeZq-1	Heunggongvirae	Uroviricota	Caudoviricetes	Caudovirales	Siphoviridae	Chivirus	preVC_52	Clustered	VC_52_0	38	0.6999	1.0	4.0852227818439575	0.6999	1.0	1	1	1	1	2	1
Salmonella~phage~Season12	Heunggongvirae	Uroviricota	Caudoviricetes	Caudovirales	Siphoviridae	Chivirus	preVC_52	Clustered	VC_52_0	38	0.6999	1.0	4.0852227818439575	0.6999	1.0	1	1	1	1	2	1
Salmonella~phage~Siskin	Heunggongvirae	Uroviricota	Caudoviricetes	Caudovirales	Siphoviridae	Chivirus	preVC_52	Clustered	VC_52_0	38	0.6999	1.0	4.0852227818439575	0.6999	1.0	1	1	1	1	2	1
Salmonella~phage~TS13	Heunggongvirae	Uroviricota	Caudoviricetes	Caudovirales	Siphoviridae	Chivirus	preVC_52	Clustered	VC_52_0	38	0.6999	1.0	4.0852227818439575	0.6999	1.0	1	1	1	1	2	1
Salmonella~phage~YSD1	Heunggongvirae	Uroviricota	Caudoviricetes	Caudovirales	Siphoviridae	Chivirus	preVC_52	Clustered	VC_52_0	38	0.6999	1.0	4.0852227818439575	0.6999	1.0	1	1	1	1	2	1
Salmonella~phage~vB_SalS_ABTNLsp1	Heunggongvirae	Uroviricota	Caudoviricetes	Caudovirales	Siphoviridae	Chivirus	preVC_52	Clustered	VC_52_0	38	0.6999	1.0	4.0852227818439575	0.6999	1.0	1	1	1	1	2	1
Salmonella~phage~vB_SenS_BPS1	Heunggongvirae	Uroviricota	Caudoviricetes	Caudovirales	Siphoviridae	Chivirus	preVC_52	Clustered	VC_52_0	38	0.6999	1.0	4.0852227818439575	0.6999	1.0	1	1	1	1	2	1
Salmonella~phage~vB_SenS_BPS2	Heunggongvirae	Uroviricota	Caudoviricetes	Caudovirales	Siphoviridae	Chivirus	preVC_52	Clustered	VC_52_0	38	0.6999	1.0	4.0852227818439575	0.6999	1.0	1	1	1	1	2	1
Salmonella~phage~vB_SenS_BPS4	Heunggongvirae	Uroviricota	Caudoviricetes	Caudovirales	Siphoviridae	Chivirus	preVC_52	Clustered	VC_52_0	38	0.6999	1.0	4.0852227818439575	0.6999	1.0	1	1	1	1	2	1
Salmonella~phage~vB_SenS_ER19	Heunggongvirae	Uroviricota	Caudoviricetes	Caudovirales	Siphoviridae	Chivirus	preVC_52	Clustered	VC_52_0	38	0.6999	1.0	4.0852227818439575	0.6999	1.0	1	1	1	1	2	1
Salmonella~phage~vB_SenS_ER24	Heunggongvirae	Uroviricota	Caudoviricetes	Caudovirales	Siphoviridae	Chivirus	preVC_52	Clustered	VC_52_0	38	0.6999	1.0	4.0852227818439575	0.6999	1.0	1	1	1	1	2	1
Salmonella~phage~vB_SenS_ER3	Heunggongvirae	Uroviricota	Caudoviricetes	Caudovirales	Siphoviridae	Chivirus	preVC_52	Clustered	VC_52_0	38	0.6999	1.0	4.0852227818439575	0.6999	1.0	1	1	1	1	2	1
Salmonella~phage~vB_SenS_ER6	Heunggongvirae	Uroviricota	Caudoviricetes	Caudovirales	Siphoviridae	Chivirus	preVC_52	Clustered	VC_52_0	38	0.6999	1.0	4.0852227818439575	0.6999	1.0	1	1	1	1	2	1
Salmonella~virus~Chi	Heunggongvirae	Uroviricota	Caudoviricetes	Caudovirales	Siphoviridae	Chivirus	preVC_52	Clustered	VC_52_0	38	0.6999	1.0	4.0852227818439575	0.6999	1.0	1	1	1	1	2	1
Salmonella~virus~FSLSP030	Heunggongvirae	Uroviricota	Caudoviricetes	Caudovirales	Siphoviridae	Chivirus	preVC_52	Clustered	VC_52_0	38	0.6999	1.0	4.0852227818439575	0.6999	1.0	1	1	1	1	2	1
Salmonella~virus~FSLSP088	Heunggongvirae	Uroviricota	Caudoviricetes	Caudovirales	Siphoviridae	Chivirus	preVC_52	Clustered	VC_52_0	38	0.6999	1.0	4.0852227818439575	0.6999	1.0	1	1	1	1	2	1
Salmonella~virus~iEPS5	Heunggongvirae	Uroviricota	Caudoviricetes	Caudovirales	Siphoviridae	Chivirus	preVC_52	Clustered	VC_52_0	38	0.6999	1.0	4.0852227818439575	0.6999	1.0	1	1	1	1	2	1
Serratia~phage~KpYy_1_41	Heunggongvirae	Uroviricota	Caudoviricetes	Caudovirales	Siphoviridae	Chivirus	preVC_52	Clustered	VC_52_0	38	0.6999	1.0	4.0852227818439575	0.6999	1.0	1	1	1	1	2	1
Lactococcus~phage~BK5-T	Heunggongvirae	Uroviricota	Caudoviricetes	Caudovirales	Siphoviridae	Sandinevirus	preVC_521	Clustered	VC_521_0	4	0.1908	0.99996217	7.8460069219634185	0.1908	1.0	1	1	1	1	1	1
Lactococcus~phage~P335~sensu~lato	Heunggongvirae	Uroviricota	Caudoviricetes	Caudovirales	Siphoviridae	Unassigned	preVC_521	Clustered	VC_521_0	4	0.1908	0.99996217	7.8460069219634185	0.1908	1.0	1	1	1	1	1	1
Lactococcus~phage~bIL286	Heunggongvirae	Uroviricota	Caudoviricetes	Caudovirales	Siphoviridae	Unassigned	preVC_521	Clustered	VC_521_0	4	0.1908	0.99996217	7.8460069219634185	0.1908	1.0	1	1	1	1	1	1
Lactococcus~phage~bIL309	Heunggongvirae	Uroviricota	Caudoviricetes	Caudovirales	Siphoviridae	Unassigned	preVC_521	Clustered	VC_521_0	4	0.1908	0.99996217	7.8460069219634185	0.1908	1.0	1	1	1	1	1	1
Lactococcus~phage~bIL285	Heunggongvirae	Uroviricota	Caudoviricetes	Caudovirales	Siphoviridae	Unassigned	preVC_521	Clustered/Singleton	VC_521_1	1	0.0	0.0	0	0.0	1.0	1	1	1	1	1	0
Lactococcus~lactis~phage~P475	Heunggongvirae	Uroviricota	Caudoviricetes	Caudovirales	Siphoviridae	Skunavirus	preVC_523	Clustered	VC_523_0	98	0.9999	1.0	6.536910651722767	0.9999	1.0	1	1	1	1	1	2
Lactococcus~lactis~phage~p272	Heunggongvirae	Uroviricota	Caudoviricetes	Caudovirales	Siphoviridae	Skunavirus	preVC_523	Clustered	VC_523_0	98	0.9999	1.0	6.536910651722767	0.9999	1.0	1	1	1	1	1	2
Lactococcus~phage~05601	Heunggongvirae	Uroviricota	Caudoviricetes	Caudovirales	Siphoviridae	Skunavirus	preVC_523	Clustered	VC_523_0	98	0.9999	1.0	6.536910651722767	0.9999	1.0	1	1	1	1	1	2
Lactococcus~phage~10W18	Heunggongvirae	Uroviricota	Caudoviricetes	Caudovirales	Siphoviridae	Skunavirus	preVC_523	Clustered	VC_523_0	98	0.9999	1.0	6.536910651722767	0.9999	1.0	1	1	1	1	1	2
Lactococcus~phage~13W11L	Heunggongvirae	Uroviricota	Caudoviricetes	Caudovirales	Siphoviridae	Skunavirus	preVC_523	Clustered	VC_523_0	98	0.9999	1.0	6.536910651722767	0.9999	1.0	1	1	1	1	1	2
Lactococcus~phage~16802	Heunggongvirae	Uroviricota	Caudoviricetes	Caudovirales	Siphoviridae	Skunavirus	preVC_523	Clustered	VC_523_0	98	0.9999	1.0	6.536910651722767	0.9999	1.0	1	1	1	1	1	2
Lactococcus~phage~16W23	Heunggongvirae	Uroviricota	Caudoviricetes	Caudovirales	Siphoviridae	Skunavirus	preVC_523	Clustered	VC_523_0	98	0.9999	1.0	6.536910651722767	0.9999	1.0	1	1	1	1	1	2
Lactococcus~phage~30804	Heunggongvirae	Uroviricota	Caudoviricetes	Caudovirales	Siphoviridae	Skunavirus	preVC_523	Clustered	VC_523_0	98	0.9999	1.0	6.536910651722767	0.9999	1.0	1	1	1	1	1	2
Lactococcus~phage~340	Heunggongvirae	Uroviricota	Caudoviricetes	Caudovirales	Siphoviridae	Skunavirus	preVC_523	Clustered	VC_523_0	98	0.9999	1.0	6.536910651722767	0.9999	1.0	1	1	1	1	1	2
Lactococcus~phage~37201	Heunggongvirae	Uroviricota	Caudoviricetes	Caudovirales	Siphoviridae	Skunavirus	preVC_523	Clustered	VC_523_0	98	0.9999	1.0	6.536910651722767	0.9999	1.0	1	1	1	1	1	2
Lactococcus~phage~38503	Heunggongvirae	Uroviricota	Caudoviricetes	Caudovirales	Siphoviridae	Skunavirus	preVC_523	Clustered	VC_523_0	98	0.9999	1.0	6.536910651722767	0.9999	1.0	1	1	1	1	1	2
Lactococcus~phage~38507	Heunggongvirae	Uroviricota	Caudoviricetes	Caudovirales	Siphoviridae	Skunavirus	preVC_523	Clustered	VC_523_0	98	0.9999	1.0	6.536910651722767	0.9999	1.0	1	1	1	1	1	2
Lactococcus~phage~3R16S	Heunggongvirae	Uroviricota	Caudoviricetes	Caudovirales	Siphoviridae	Skunavirus	preVC_523	Clustered	VC_523_0	98	0.9999	1.0	6.536910651722767	0.9999	1.0	1	1	1	1	1	2
Lactococcus~phage~51701	Heunggongvirae	Uroviricota	Caudoviricetes	Caudovirales	Siphoviridae	Skunavirus	preVC_523	Clustered	VC_523_0	98	0.9999	1.0	6.536910651722767	0.9999	1.0	1	1	1	1	1	2
Lactococcus~phage~56003	Heunggongvirae	Uroviricota	Caudoviricetes	Caudovirales	Siphoviridae	Skunavirus	preVC_523	Clustered	VC_523_0	98	0.9999	1.0	6.536910651722767	0.9999	1.0	1	1	1	1	1	2
Lactococcus~phage~56301	Heunggongvirae	Uroviricota	Caudoviricetes	Caudovirales	Siphoviridae	Skunavirus	preVC_523	Clustered	VC_523_0	98	0.9999	1.0	6.536910651722767	0.9999	1.0	1	1	1	1	1	2
Lactococcus~phage~57001	Heunggongvirae	Uroviricota	Caudoviricetes	Caudovirales	Siphoviridae	Skunavirus	preVC_523	Clustered	VC_523_0	98	0.9999	1.0	6.536910651722767	0.9999	1.0	1	1	1	1	1	2
Lactococcus~phage~62601	Heunggongvirae	Uroviricota	Caudoviricetes	Caudovirales	Siphoviridae	Skunavirus	preVC_523	Clustered	VC_523_0	98	0.9999	1.0	6.536910651722767	0.9999	1.0	1	1	1	1	1	2
Lactococcus~phage~62605	Heunggongvirae	Uroviricota	Caudoviricetes	Caudovirales	Siphoviridae	Skunavirus	preVC_523	Clustered	VC_523_0	98	0.9999	1.0	6.536910651722767	0.9999	1.0	1	1	1	1	1	2
Lactococcus~phage~63302	Heunggongvirae	Uroviricota	Caudoviricetes	Caudovirales	Siphoviridae	Skunavirus	preVC_523	Clustered	VC_523_0	98	0.9999	1.0	6.536910651722767	0.9999	1.0	1	1	1	1	1	2
Lactococcus~phage~66901	Heunggongvirae	Uroviricota	Caudoviricetes	Caudovirales	Siphoviridae	Skunavirus	preVC_523	Clustered	VC_523_0	98	0.9999	1.0	6.536910651722767	0.9999	1.0	1	1	1	1	1	2
Lactococcus~phage~712	Heunggongvirae	Uroviricota	Caudoviricetes	Caudovirales	Siphoviridae	Skunavirus	preVC_523	Clustered	VC_523_0	98	0.9999	1.0	6.536910651722767	0.9999	1.0	1	1	1	1	1	2
Lactococcus~phage~79201	Heunggongvirae	Uroviricota	Caudoviricetes	Caudovirales	Siphoviridae	Skunavirus	preVC_523	Clustered	VC_523_0	98	0.9999	1.0	6.536910651722767	0.9999	1.0	1	1	1	1	1	2
Lactococcus~phage~88605	Heunggongvirae	Uroviricota	Caudoviricetes	Caudovirales	Siphoviridae	Skunavirus	preVC_523	Clustered	VC_523_0	98	0.9999	1.0	6.536910651722767	0.9999	1.0	1	1	1	1	1	2
Lactococcus~phage~8V08	Heunggongvirae	Uroviricota	Caudoviricetes	Caudovirales	Siphoviridae	Skunavirus	preVC_523	Clustered	VC_523_0	98	0.9999	1.0	6.536910651722767	0.9999	1.0	1	1	1	1	1	2
Lactococcus~phage~936	Heunggongvirae	Uroviricota	Caudoviricetes	Caudovirales	Siphoviridae	Skunavirus	preVC_523	Clustered	VC_523_0	98	0.9999	1.0	6.536910651722767	0.9999	1.0	1	1	1	1	1	2
Lactococcus~phage~936~group~phage~Phi109	Heunggongvirae	Uroviricota	Caudoviricetes	Caudovirales	Siphoviridae	Skunavirus	preVC_523	Clustered	VC_523_0	98	0.9999	1.0	6.536910651722767	0.9999	1.0	1	1	1	1	1	2
Lactococcus~phage~936~group~phage~Phi155	Heunggongvirae	Uroviricota	Caudoviricetes	Caudovirales	Siphoviridae	Skunavirus	preVC_523	Clustered	VC_523_0	98	0.9999	1.0	6.536910651722767	0.9999	1.0	1	1	1	1	1	2
Lactococcus~phage~936~group~phage~Phi19.3	Heunggongvirae	Uroviricota	Caudoviricetes	Caudovirales	Siphoviridae	Skunavirus	preVC_523	Clustered	VC_523_0	98	0.9999	1.0	6.536910651722767	0.9999	1.0	1	1	1	1	1	2
Lactococcus~phage~936~group~phage~Phi4.2	Heunggongvirae	Uroviricota	Caudoviricetes	Caudovirales	Siphoviridae	Skunavirus	preVC_523	Clustered	VC_523_0	98	0.9999	1.0	6.536910651722767	0.9999	1.0	1	1	1	1	1	2
Lactococcus~phage~936~group~phage~Phi44	Heunggongvirae	Uroviricota	Caudoviricetes	Caudovirales	Siphoviridae	Skunavirus	preVC_523	Clustered	VC_523_0	98	0.9999	1.0	6.536910651722767	0.9999	1.0	1	1	1	1	1	2
Lactococcus~phage~936~group~phage~Phi5.12	Heunggongvirae	Uroviricota	Caudoviricetes	Caudovirales	Siphoviridae	Skunavirus	preVC_523	Clustered	VC_523_0	98	0.9999	1.0	6.536910651722767	0.9999	1.0	1	1	1	1	1	2
Lactococcus~phage~936~group~phage~Phi91127	Heunggongvirae	Uroviricota	Caudoviricetes	Caudovirales	Siphoviridae	Skunavirus	preVC_523	Clustered	VC_523_0	98	0.9999	1.0	6.536910651722767	0.9999	1.0	1	1	1	1	1	2
Lactococcus~phage~936~group~phage~PhiA.16	Heunggongvirae	Uroviricota	Caudoviricetes	Caudovirales	Siphoviridae	Skunavirus	preVC_523	Clustered	VC_523_0	98	0.9999	1.0	6.536910651722767	0.9999	1.0	1	1	1	1	1	2
Lactococcus~phage~936~group~phage~PhiB1127	Heunggongvirae	Uroviricota	Caudoviricetes	Caudovirales	Siphoviridae	Skunavirus	preVC_523	Clustered	VC_523_0	98	0.9999	1.0	6.536910651722767	0.9999	1.0	1	1	1	1	1	2
Lactococcus~phage~936~group~phage~PhiE1127	Heunggongvirae	Uroviricota	Caudoviricetes	Caudovirales	Siphoviridae	Skunavirus	preVC_523	Clustered	VC_523_0	98	0.9999	1.0	6.536910651722767	0.9999	1.0	1	1	1	1	1	2
Lactococcus~phage~936~group~phage~PhiF0139	Heunggongvirae	Uroviricota	Caudoviricetes	Caudovirales	Siphoviridae	Skunavirus	preVC_523	Clustered	VC_523_0	98	0.9999	1.0	6.536910651722767	0.9999	1.0	1	1	1	1	1	2
Lactococcus~phage~936~group~phage~PhiJF1	Heunggongvirae	Uroviricota	Caudoviricetes	Caudovirales	Siphoviridae	Skunavirus	preVC_523	Clustered	VC_523_0	98	0.9999	1.0	6.536910651722767	0.9999	1.0	1	1	1	1	1	2
Lactococcus~phage~936~group~phage~PhiL.18	Heunggongvirae	Uroviricota	Caudoviricetes	Caudovirales	Siphoviridae	Skunavirus	preVC_523	Clustered	VC_523_0	98	0.9999	1.0	6.536910651722767	0.9999	1.0	1	1	1	1	1	2
Lactococcus~phage~936~group~phage~PhiL.6	Heunggongvirae	Uroviricota	Caudoviricetes	Caudovirales	Siphoviridae	Skunavirus	preVC_523	Clustered	VC_523_0	98	0.9999	1.0	6.536910651722767	0.9999	1.0	1	1	1	1	1	2
Lactococcus~phage~936~group~phage~PhiLj	Heunggongvirae	Uroviricota	Caudoviricetes	Caudovirales	Siphoviridae	Skunavirus	preVC_523	Clustered	VC_523_0	98	0.9999	1.0	6.536910651722767	0.9999	1.0	1	1	1	1	1	2
Lactococcus~phage~936~group~phage~PhiM1127	Heunggongvirae	Uroviricota	Caudoviricetes	Caudovirales	Siphoviridae	Skunavirus	preVC_523	Clustered	VC_523_0	98	0.9999	1.0	6.536910651722767	0.9999	1.0	1	1	1	1	1	2
Lactococcus~phage~936~group~phage~PhiS0139	Heunggongvirae	Uroviricota	Caudoviricetes	Caudovirales	Siphoviridae	Skunavirus	preVC_523	Clustered	VC_523_0	98	0.9999	1.0	6.536910651722767	0.9999	1.0	1	1	1	1	1	2
Lactococcus~phage~96401	Heunggongvirae	Uroviricota	Caudoviricetes	Caudovirales	Siphoviridae	Skunavirus	preVC_523	Clustered	VC_523_0	98	0.9999	1.0	6.536910651722767	0.9999	1.0	1	1	1	1	1	2
Lactococcus~phage~96403	Heunggongvirae	Uroviricota	Caudoviricetes	Caudovirales	Siphoviridae	Skunavirus	preVC_523	Clustered	VC_523_0	98	0.9999	1.0	6.536910651722767	0.9999	1.0	1	1	1	1	1	2
Lactococcus~phage~96603	Heunggongvirae	Uroviricota	Caudoviricetes	Caudovirales	Siphoviridae	Skunavirus	preVC_523	Clustered	VC_523_0	98	0.9999	1.0	6.536910651722767	0.9999	1.0	1	1	1	1	1	2
Lactococcus~phage~ASCC191	Heunggongvirae	Uroviricota	Caudoviricetes	Caudovirales	Siphoviridae	Skunavirus	preVC_523	Clustered	VC_523_0	98	0.9999	1.0	6.536910651722767	0.9999	1.0	1	1	1	1	1	2
Lactococcus~phage~ASCC273	Heunggongvirae	Uroviricota	Caudoviricetes	Caudovirales	Siphoviridae	Skunavirus	preVC_523	Clustered	VC_523_0	98	0.9999	1.0	6.536910651722767	0.9999	1.0	1	1	1	1	1	2
Lactococcus~phage~ASCC281	Heunggongvirae	Uroviricota	Caudoviricetes	Caudovirales	Siphoviridae	Skunavirus	preVC_523	Clustered	VC_523_0	98	0.9999	1.0	6.536910651722767	0.9999	1.0	1	1	1	1	1	2
Lactococcus~phage~ASCC465	Heunggongvirae	Uroviricota	Caudoviricetes	Caudovirales	Siphoviridae	Skunavirus	preVC_523	Clustered	VC_523_0	98	0.9999	1.0	6.536910651722767	0.9999	1.0	1	1	1	1	1	2
Lactococcus~phage~ASCC532	Heunggongvirae	Uroviricota	Caudoviricetes	Caudovirales	Siphoviridae	Skunavirus	preVC_523	Clustered	VC_523_0	98	0.9999	1.0	6.536910651722767	0.9999	1.0	1	1	1	1	1	2
Lactococcus~phage~CB13	Heunggongvirae	Uroviricota	Caudoviricetes	Caudovirales	Siphoviridae	Skunavirus	preVC_523	Clustered	VC_523_0	98	0.9999	1.0	6.536910651722767	0.9999	1.0	1	1	1	1	1	2
Lactococcus~phage~CB14	Heunggongvirae	Uroviricota	Caudoviricetes	Caudovirales	Siphoviridae	Skunavirus	preVC_523	Clustered	VC_523_0	98	0.9999	1.0	6.536910651722767	0.9999	1.0	1	1	1	1	1	2
Lactococcus~phage~CB19	Heunggongvirae	Uroviricota	Caudoviricetes	Caudovirales	Siphoviridae	Skunavirus	preVC_523	Clustered	VC_523_0	98	0.9999	1.0	6.536910651722767	0.9999	1.0	1	1	1	1	1	2
Lactococcus~phage~CHPC129	Heunggongvirae	Uroviricota	Caudoviricetes	Caudovirales	Siphoviridae	Skunavirus	preVC_523	Clustered	VC_523_0	98	0.9999	1.0	6.536910651722767	0.9999	1.0	1	1	1	1	1	2
Lactococcus~phage~CHPC361	Heunggongvirae	Uroviricota	Caudoviricetes	Caudovirales	Siphoviridae	Skunavirus	preVC_523	Clustered	VC_523_0	98	0.9999	1.0	6.536910651722767	0.9999	1.0	1	1	1	1	1	2
Lactococcus~phage~CHPC362	Heunggongvirae	Uroviricota	Caudoviricetes	Caudovirales	Siphoviridae	Skunavirus	preVC_523	Clustered	VC_523_0	98	0.9999	1.0	6.536910651722767	0.9999	1.0	1	1	1	1	1	2
Lactococcus~phage~CHPC52	Heunggongvirae	Uroviricota	Caudoviricetes	Caudovirales	Siphoviridae	Skunavirus	preVC_523	Clustered	VC_523_0	98	0.9999	1.0	6.536910651722767	0.9999	1.0	1	1	1	1	1	2
Lactococcus~phage~CHPC781	Heunggongvirae	Uroviricota	Caudoviricetes	Caudovirales	Siphoviridae	Skunavirus	preVC_523	Clustered	VC_523_0	98	0.9999	1.0	6.536910651722767	0.9999	1.0	1	1	1	1	1	2
Lactococcus~phage~CHPC958	Heunggongvirae	Uroviricota	Caudoviricetes	Caudovirales	Siphoviridae	Skunavirus	preVC_523	Clustered	VC_523_0	98	0.9999	1.0	6.536910651722767	0.9999	1.0	1	1	1	1	1	2
Lactococcus~phage~CHPC959	Heunggongvirae	Uroviricota	Caudoviricetes	Caudovirales	Siphoviridae	Skunavirus	preVC_523	Clustered	VC_523_0	98	0.9999	1.0	6.536910651722767	0.9999	1.0	1	1	1	1	1	2
Lactococcus~phage~CHPC964	Heunggongvirae	Uroviricota	Caudoviricetes	Caudovirales	Siphoviridae	Skunavirus	preVC_523	Clustered	VC_523_0	98	0.9999	1.0	6.536910651722767	0.9999	1.0	1	1	1	1	1	2
Lactococcus~phage~CHPC965	Heunggongvirae	Uroviricota	Caudoviricetes	Caudovirales	Siphoviridae	Skunavirus	preVC_523	Clustered	VC_523_0	98	0.9999	1.0	6.536910651722767	0.9999	1.0	1	1	1	1	1	2
Lactococcus~phage~CaseusJM1	Heunggongvirae	Uroviricota	Caudoviricetes	Caudovirales	Siphoviridae	Skunavirus	preVC_523	Clustered	VC_523_0	98	0.9999	1.0	6.536910651722767	0.9999	1.0	1	1	1	1	1	2
Lactococcus~phage~LP0209	Heunggongvirae	Uroviricota	Caudoviricetes	Caudovirales	Siphoviridae	Skunavirus	preVC_523	Clustered	VC_523_0	98	0.9999	1.0	6.536910651722767	0.9999	1.0	1	1	1	1	1	2
Lactococcus~phage~LP0903	Heunggongvirae	Uroviricota	Caudoviricetes	Caudovirales	Siphoviridae	Skunavirus	preVC_523	Clustered	VC_523_0	98	0.9999	1.0	6.536910651722767	0.9999	1.0	1	1	1	1	1	2
Lactococcus~phage~LP1502a	Heunggongvirae	Uroviricota	Caudoviricetes	Caudovirales	Siphoviridae	Skunavirus	preVC_523	Clustered	VC_523_0	98	0.9999	1.0	6.536910651722767	0.9999	1.0	1	1	1	1	1	2
Lactococcus~phage~LP8511	Heunggongvirae	Uroviricota	Caudoviricetes	Caudovirales	Siphoviridae	Skunavirus	preVC_523	Clustered	VC_523_0	98	0.9999	1.0	6.536910651722767	0.9999	1.0	1	1	1	1	1	2
Lactococcus~phage~LP9207	Heunggongvirae	Uroviricota	Caudoviricetes	Caudovirales	Siphoviridae	Skunavirus	preVC_523	Clustered	VC_523_0	98	0.9999	1.0	6.536910651722767	0.9999	1.0	1	1	1	1	1	2
Lactococcus~phage~LP9404	Heunggongvirae	Uroviricota	Caudoviricetes	Caudovirales	Siphoviridae	Skunavirus	preVC_523	Clustered	VC_523_0	98	0.9999	1.0	6.536910651722767	0.9999	1.0	1	1	1	1	1	2
Lactococcus~phage~LP9609	Heunggongvirae	Uroviricota	Caudoviricetes	Caudovirales	Siphoviridae	Skunavirus	preVC_523	Clustered	VC_523_0	98	0.9999	1.0	6.536910651722767	0.9999	1.0	1	1	1	1	1	2
Lactococcus~phage~LP9903	Heunggongvirae	Uroviricota	Caudoviricetes	Caudovirales	Siphoviridae	Skunavirus	preVC_523	Clustered	VC_523_0	98	0.9999	1.0	6.536910651722767	0.9999	1.0	1	1	1	1	1	2
Lactococcus~phage~LP9908	Heunggongvirae	Uroviricota	Caudoviricetes	Caudovirales	Siphoviridae	Skunavirus	preVC_523	Clustered	VC_523_0	98	0.9999	1.0	6.536910651722767	0.9999	1.0	1	1	1	1	1	2
Lactococcus~phage~MP1	Heunggongvirae	Uroviricota	Caudoviricetes	Caudovirales	Siphoviridae	Skunavirus	preVC_523	Clustered	VC_523_0	98	0.9999	1.0	6.536910651722767	0.9999	1.0	1	1	1	1	1	2
Lactococcus~phage~MV10L	Heunggongvirae	Uroviricota	Caudoviricetes	Caudovirales	Siphoviridae	Skunavirus	preVC_523	Clustered	VC_523_0	98	0.9999	1.0	6.536910651722767	0.9999	1.0	1	1	1	1	1	2
Lactococcus~phage~P008	Heunggongvirae	Uroviricota	Caudoviricetes	Caudovirales	Siphoviridae	Skunavirus	preVC_523	Clustered	VC_523_0	98	0.9999	1.0	6.536910651722767	0.9999	1.0	1	1	1	1	1	2
Lactococcus~phage~P1532	Heunggongvirae	Uroviricota	Caudoviricetes	Caudovirales	Siphoviridae	Skunavirus	preVC_523	Clustered	VC_523_0	98	0.9999	1.0	6.536910651722767	0.9999	1.0	1	1	1	1	1	2
Lactococcus~phage~P4565	Heunggongvirae	Uroviricota	Caudoviricetes	Caudovirales	Siphoviridae	Skunavirus	preVC_523	Clustered	VC_523_0	98	0.9999	1.0	6.536910651722767	0.9999	1.0	1	1	1	1	1	2
Lactococcus~phage~P656	Heunggongvirae	Uroviricota	Caudoviricetes	Caudovirales	Siphoviridae	Skunavirus	preVC_523	Clustered	VC_523_0	98	0.9999	1.0	6.536910651722767	0.9999	1.0	1	1	1	1	1	2
Lactococcus~phage~P680	Heunggongvirae	Uroviricota	Caudoviricetes	Caudovirales	Siphoviridae	Skunavirus	preVC_523	Clustered	VC_523_0	98	0.9999	1.0	6.536910651722767	0.9999	1.0	1	1	1	1	1	2
Lactococcus~phage~PLgW-1	Heunggongvirae	Uroviricota	Caudoviricetes	Caudovirales	Siphoviridae	Uwajimavirus	preVC_523	Clustered	VC_523_0	98	0.9999	1.0	6.536910651722767	0.9999	1.0	1	1	1	1	1	2
Lactococcus~phage~R31	Heunggongvirae	Uroviricota	Caudoviricetes	Caudovirales	Siphoviridae	Skunavirus	preVC_523	Clustered	VC_523_0	98	0.9999	1.0	6.536910651722767	0.9999	1.0	1	1	1	1	1	2
Lactococcus~phage~SK1	Heunggongvirae	Uroviricota	Caudoviricetes	Caudovirales	Siphoviridae	Skunavirus	preVC_523	Clustered	VC_523_0	98	0.9999	1.0	6.536910651722767	0.9999	1.0	1	1	1	1	1	2
Lactococcus~phage~SL4	Heunggongvirae	Uroviricota	Caudoviricetes	Caudovirales	Siphoviridae	Skunavirus	preVC_523	Clustered	VC_523_0	98	0.9999	1.0	6.536910651722767	0.9999	1.0	1	1	1	1	1	2
Lactococcus~phage~bIBB29	Heunggongvirae	Uroviricota	Caudoviricetes	Caudovirales	Siphoviridae	Skunavirus	preVC_523	Clustered	VC_523_0	98	0.9999	1.0	6.536910651722767	0.9999	1.0	1	1	1	1	1	2
Lactococcus~phage~bIL170	Heunggongvirae	Uroviricota	Caudoviricetes	Caudovirales	Siphoviridae	Skunavirus	preVC_523	Clustered	VC_523_0	98	0.9999	1.0	6.536910651722767	0.9999	1.0	1	1	1	1	1	2
Lactococcus~phage~fd13	Heunggongvirae	Uroviricota	Caudoviricetes	Caudovirales	Siphoviridae	Skunavirus	preVC_523	Clustered	VC_523_0	98	0.9999	1.0	6.536910651722767	0.9999	1.0	1	1	1	1	1	2
Lactococcus~phage~i0139	Heunggongvirae	Uroviricota	Caudoviricetes	Caudovirales	Siphoviridae	Skunavirus	preVC_523	Clustered	VC_523_0	98	0.9999	1.0	6.536910651722767	0.9999	1.0	1	1	1	1	1	2
Lactococcus~phage~jm2	Heunggongvirae	Uroviricota	Caudoviricetes	Caudovirales	Siphoviridae	Skunavirus	preVC_523	Clustered	VC_523_0	98	0.9999	1.0	6.536910651722767	0.9999	1.0	1	1	1	1	1	2
Lactococcus~phage~jm3	Heunggongvirae	Uroviricota	Caudoviricetes	Caudovirales	Siphoviridae	Skunavirus	preVC_523	Clustered	VC_523_0	98	0.9999	1.0	6.536910651722767	0.9999	1.0	1	1	1	1	1	2
Lactococcus~phage~phi145	Heunggongvirae	Uroviricota	Caudoviricetes	Caudovirales	Siphoviridae	Skunavirus	preVC_523	Clustered	VC_523_0	98	0.9999	1.0	6.536910651722767	0.9999	1.0	1	1	1	1	1	2
Lactococcus~phage~phi15	Heunggongvirae	Uroviricota	Caudoviricetes	Caudovirales	Siphoviridae	Skunavirus	preVC_523	Clustered	VC_523_0	98	0.9999	1.0	6.536910651722767	0.9999	1.0	1	1	1	1	1	2
Lactococcus~phage~phi7	Heunggongvirae	Uroviricota	Caudoviricetes	Caudovirales	Siphoviridae	Skunavirus	preVC_523	Clustered	VC_523_0	98	0.9999	1.0	6.536910651722767	0.9999	1.0	1	1	1	1	1	2
Lactococcus~phage~vB_Llc_bIBB5g1	Heunggongvirae	Uroviricota	Caudoviricetes	Caudovirales	Siphoviridae	Skunavirus	preVC_523	Clustered	VC_523_0	98	0.9999	1.0	6.536910651722767	0.9999	1.0	1	1	1	1	1	2
Lactococcus~phage~vB_Llc_bIBBF12	Heunggongvirae	Uroviricota	Caudoviricetes	Caudovirales	Siphoviridae	Skunavirus	preVC_523	Clustered	VC_523_0	98	0.9999	1.0	6.536910651722767	0.9999	1.0	1	1	1	1	1	2
Lactococcus~virus~CB20	Heunggongvirae	Uroviricota	Caudoviricetes	Caudovirales	Siphoviridae	Skunavirus	preVC_523	Clustered	VC_523_0	98	0.9999	1.0	6.536910651722767	0.9999	1.0	1	1	1	1	1	2
Lactococcus~virus~P2	Heunggongvirae	Uroviricota	Caudoviricetes	Caudovirales	Siphoviridae	Skunavirus	preVC_523	Clustered	VC_523_0	98	0.9999	1.0	6.536910651722767	0.9999	1.0	1	1	1	1	1	2
Lactococcus~virus~jj50	Heunggongvirae	Uroviricota	Caudoviricetes	Caudovirales	Siphoviridae	Skunavirus	preVC_523	Clustered	VC_523_0	98	0.9999	1.0	6.536910651722767	0.9999	1.0	1	1	1	1	1	2
Lactococcus~phage~05802	Heunggongvirae	Uroviricota	Caudoviricetes	Caudovirales	Siphoviridae	Ceduovirus	preVC_524	Clustered	VC_524_0	36	0.9902	1.0	2.13402361206231	0.9902	1.0	1	1	1	1	1	1
Lactococcus~phage~20R03M	Heunggongvirae	Uroviricota	Caudoviricetes	Caudovirales	Siphoviridae	Ceduovirus	preVC_524	Clustered	VC_524_0	36	0.9902	1.0	2.13402361206231	0.9902	1.0	1	1	1	1	1	1
Lactococcus~phage~37203	Heunggongvirae	Uroviricota	Caudoviricetes	Caudovirales	Siphoviridae	Ceduovirus	preVC_524	Clustered	VC_524_0	36	0.9902	1.0	2.13402361206231	0.9902	1.0	1	1	1	1	1	1
Lactococcus~phage~50102	Heunggongvirae	Uroviricota	Caudoviricetes	Caudovirales	Siphoviridae	Ceduovirus	preVC_524	Clustered	VC_524_0	36	0.9902	1.0	2.13402361206231	0.9902	1.0	1	1	1	1	1	1
Lactococcus~phage~50504	Heunggongvirae	Uroviricota	Caudoviricetes	Caudovirales	Siphoviridae	Ceduovirus	preVC_524	Clustered	VC_524_0	36	0.9902	1.0	2.13402361206231	0.9902	1.0	1	1	1	1	1	1
Lactococcus~phage~5171F	Heunggongvirae	Uroviricota	Caudoviricetes	Caudovirales	Siphoviridae	Ceduovirus	preVC_524	Clustered	VC_524_0	36	0.9902	1.0	2.13402361206231	0.9902	1.0	1	1	1	1	1	1
Lactococcus~phage~62402	Heunggongvirae	Uroviricota	Caudoviricetes	Caudovirales	Siphoviridae	Ceduovirus	preVC_524	Clustered	VC_524_0	36	0.9902	1.0	2.13402361206231	0.9902	1.0	1	1	1	1	1	1
Lactococcus~phage~62403	Heunggongvirae	Uroviricota	Caudoviricetes	Caudovirales	Siphoviridae	Ceduovirus	preVC_524	Clustered	VC_524_0	36	0.9902	1.0	2.13402361206231	0.9902	1.0	1	1	1	1	1	1
Lactococcus~phage~62606	Heunggongvirae	Uroviricota	Caudoviricetes	Caudovirales	Siphoviridae	Ceduovirus	preVC_524	Clustered	VC_524_0	36	0.9902	1.0	2.13402361206231	0.9902	1.0	1	1	1	1	1	1
Lactococcus~phage~CHPC1020	Heunggongvirae	Uroviricota	Caudoviricetes	Caudovirales	Siphoviridae	Ceduovirus	preVC_524	Clustered	VC_524_0	36	0.9902	1.0	2.13402361206231	0.9902	1.0	1	1	1	1	1	1
Lactococcus~phage~CHPC116	Heunggongvirae	Uroviricota	Caudoviricetes	Caudovirales	Siphoviridae	Ceduovirus	preVC_524	Clustered	VC_524_0	36	0.9902	1.0	2.13402361206231	0.9902	1.0	1	1	1	1	1	1
Lactococcus~phage~CHPC1170	Heunggongvirae	Uroviricota	Caudoviricetes	Caudovirales	Siphoviridae	Ceduovirus	preVC_524	Clustered	VC_524_0	36	0.9902	1.0	2.13402361206231	0.9902	1.0	1	1	1	1	1	1
Lactococcus~phage~CHPC1182	Heunggongvirae	Uroviricota	Caudoviricetes	Caudovirales	Siphoviridae	Ceduovirus	preVC_524	Clustered	VC_524_0	36	0.9902	1.0	2.13402361206231	0.9902	1.0	1	1	1	1	1	1
Lactococcus~phage~CHPC1183	Heunggongvirae	Uroviricota	Caudoviricetes	Caudovirales	Siphoviridae	Ceduovirus	preVC_524	Clustered	VC_524_0	36	0.9902	1.0	2.13402361206231	0.9902	1.0	1	1	1	1	1	1
Lactococcus~phage~CHPC122	Heunggongvirae	Uroviricota	Caudoviricetes	Caudovirales	Siphoviridae	Ceduovirus	preVC_524	Clustered	VC_524_0	36	0.9902	1.0	2.13402361206231	0.9902	1.0	1	1	1	1	1	1
Lactococcus~phage~CHPC1242	Heunggongvirae	Uroviricota	Caudoviricetes	Caudovirales	Siphoviridae	Ceduovirus	preVC_524	Clustered	VC_524_0	36	0.9902	1.0	2.13402361206231	0.9902	1.0	1	1	1	1	1	1
Lactococcus~phage~CHPC966	Heunggongvirae	Uroviricota	Caudoviricetes	Caudovirales	Siphoviridae	Ceduovirus	preVC_524	Clustered	VC_524_0	36	0.9902	1.0	2.13402361206231	0.9902	1.0	1	1	1	1	1	1
Lactococcus~phage~CHPC967	Heunggongvirae	Uroviricota	Caudoviricetes	Caudovirales	Siphoviridae	Ceduovirus	preVC_524	Clustered	VC_524_0	36	0.9902	1.0	2.13402361206231	0.9902	1.0	1	1	1	1	1	1
Lactococcus~phage~CHPC972	Heunggongvirae	Uroviricota	Caudoviricetes	Caudovirales	Siphoviridae	Ceduovirus	preVC_524	Clustered	VC_524_0	36	0.9902	1.0	2.13402361206231	0.9902	1.0	1	1	1	1	1	1
Lactococcus~phage~D4410	Heunggongvirae	Uroviricota	Caudoviricetes	Caudovirales	Siphoviridae	Ceduovirus	preVC_524	Clustered	VC_524_0	36	0.9902	1.0	2.13402361206231	0.9902	1.0	1	1	1	1	1	1
Lactococcus~phage~D4412	Heunggongvirae	Uroviricota	Caudoviricetes	Caudovirales	Siphoviridae	Ceduovirus	preVC_524	Clustered	VC_524_0	36	0.9902	1.0	2.13402361206231	0.9902	1.0	1	1	1	1	1	1
Lactococcus~phage~M5938	Heunggongvirae	Uroviricota	Caudoviricetes	Caudovirales	Siphoviridae	Ceduovirus	preVC_524	Clustered	VC_524_0	36	0.9902	1.0	2.13402361206231	0.9902	1.0	1	1	1	1	1	1
Lactococcus~phage~M6162	Heunggongvirae	Uroviricota	Caudoviricetes	Caudovirales	Siphoviridae	Ceduovirus	preVC_524	Clustered	VC_524_0	36	0.9902	1.0	2.13402361206231	0.9902	1.0	1	1	1	1	1	1
Lactococcus~phage~M6165	Heunggongvirae	Uroviricota	Caudoviricetes	Caudovirales	Siphoviridae	Ceduovirus	preVC_524	Clustered	VC_524_0	36	0.9902	1.0	2.13402361206231	0.9902	1.0	1	1	1	1	1	1
Lactococcus~phage~PC_B1	Heunggongvirae	Uroviricota	Caudoviricetes	Caudovirales	Siphoviridae	Ceduovirus	preVC_524	Clustered	VC_524_0	36	0.9902	1.0	2.13402361206231	0.9902	1.0	1	1	1	1	1	1
Lactococcus~phage~PC_S1	Heunggongvirae	Uroviricota	Caudoviricetes	Caudovirales	Siphoviridae	Ceduovirus	preVC_524	Clustered	VC_524_0	36	0.9902	1.0	2.13402361206231	0.9902	1.0	1	1	1	1	1	1
Lactococcus~phage~bIL67	Heunggongvirae	Uroviricota	Caudoviricetes	Caudovirales	Siphoviridae	Ceduovirus	preVC_524	Clustered	VC_524_0	36	0.9902	1.0	2.13402361206231	0.9902	1.0	1	1	1	1	1	1
Lactococcus~phage~vB_LLc_bIBB14	Heunggongvirae	Uroviricota	Caudoviricetes	Caudovirales	Siphoviridae	Ceduovirus	preVC_524	Clustered	VC_524_0	36	0.9902	1.0	2.13402361206231	0.9902	1.0	1	1	1	1	1	1
Lactococcus~phage~vB_LacS_15	Heunggongvirae	Uroviricota	Caudoviricetes	Caudovirales	Siphoviridae	Ceduovirus	preVC_524	Clustered	VC_524_0	36	0.9902	1.0	2.13402361206231	0.9902	1.0	1	1	1	1	1	1
Lactococcus~phage~vB_Llc_bIBB12	Heunggongvirae	Uroviricota	Caudoviricetes	Caudovirales	Siphoviridae	Ceduovirus	preVC_524	Clustered	VC_524_0	36	0.9902	1.0	2.13402361206231	0.9902	1.0	1	1	1	1	1	1
Lactococcus~phage~vB_Llc_bIBB94p4	Heunggongvirae	Uroviricota	Caudoviricetes	Caudovirales	Siphoviridae	Ceduovirus	preVC_524	Clustered	VC_524_0	36	0.9902	1.0	2.13402361206231	0.9902	1.0	1	1	1	1	1	1
Lactococcus~phage~vB_Llc_bIBBA3	Heunggongvirae	Uroviricota	Caudoviricetes	Caudovirales	Siphoviridae	Ceduovirus	preVC_524	Clustered	VC_524_0	36	0.9902	1.0	2.13402361206231	0.9902	1.0	1	1	1	1	1	1
Lactococcus~phage~vB_Llc_bIBBAm4	Heunggongvirae	Uroviricota	Caudoviricetes	Caudovirales	Siphoviridae	Ceduovirus	preVC_524	Clustered	VC_524_0	36	0.9902	1.0	2.13402361206231	0.9902	1.0	1	1	1	1	1	1
Lactococcus~phage~vB_Llc_bIBBE1	Heunggongvirae	Uroviricota	Caudoviricetes	Caudovirales	Siphoviridae	Ceduovirus	preVC_524	Clustered	VC_524_0	36	0.9902	1.0	2.13402361206231	0.9902	1.0	1	1	1	1	1	1
Lactococcus~phage~vB_Llc_bIBBp6/4	Heunggongvirae	Uroviricota	Caudoviricetes	Caudovirales	Siphoviridae	Ceduovirus	preVC_524	Clustered	VC_524_0	36	0.9902	1.0	2.13402361206231	0.9902	1.0	1	1	1	1	1	1
Lactococcus~virus~c2	Heunggongvirae	Uroviricota	Caudoviricetes	Caudovirales	Siphoviridae	Ceduovirus	preVC_524	Clustered	VC_524_0	36	0.9902	1.0	2.13402361206231	0.9902	1.0	1	1	1	1	1	1
Lactococcus~phage~AM6	Heunggongvirae	Uroviricota	Caudoviricetes	Caudovirales	Siphoviridae	Teubervirus	preVC_525	Clustered	VC_525_0	5	1.0	0.0	3.286013365239037	0.0	1.0	1	1	1	1	1	1
Lactococcus~phage~LW31	Heunggongvirae	Uroviricota	Caudoviricetes	Caudovirales	Siphoviridae	Teubervirus	preVC_525	Clustered	VC_525_0	5	1.0	0.0	3.286013365239037	0.0	1.0	1	1	1	1	1	1
Lactococcus~phage~P087	Heunggongvirae	Uroviricota	Caudoviricetes	Caudovirales	Siphoviridae	Teubervirus	preVC_525	Clustered	VC_525_0	5	1.0	0.0	3.286013365239037	0.0	1.0	1	1	1	1	1	1
Lactococcus~phage~P596	Heunggongvirae	Uroviricota	Caudoviricetes	Caudovirales	Siphoviridae	Teubervirus	preVC_525	Clustered	VC_525_0	5	1.0	0.0	3.286013365239037	0.0	1.0	1	1	1	1	1	1
Lactococcus~phage~phiQ1	Heunggongvirae	Uroviricota	Caudoviricetes	Caudovirales	Siphoviridae	Teubervirus	preVC_525	Clustered	VC_525_0	5	1.0	0.0	3.286013365239037	0.0	1.0	1	1	1	1	1	1
Lactococcus~phage~bIL310	Heunggongvirae	Uroviricota	Caudoviricetes	Caudovirales	Siphoviridae	Unassigned	preVC_526	Clustered	VC_526_0	2	0.8843	0.0	4.123105625617661	0.0	1.0	1	1	1	1	1	0
Lactococcus~phage~bIL312	Heunggongvirae	Uroviricota	Caudoviricetes	Caudovirales	Siphoviridae	Unassigned	preVC_526	Clustered	VC_526_0	2	0.8843	0.0	4.123105625617661	0.0	1.0	1	1	1	1	1	0
Puniceispirillum~phage~HMO-2011	Heunggongvirae	Uroviricota	Caudoviricetes	Caudovirales	Podoviridae	Unassigned	preVC_527	Clustered	VC_527_0	3	0.7797	0.0	6.42401933624027	0.0	1.0	1	1	1	1	1	0
QGNH01001424.1	Unassigned	Unassigned	Unassigned	Unassigned	Unassigned	Unassigned	preVC_527	Clustered	VC_527_0	3	0.7797	0.0	6.42401933624027	0.0	1.0	1	1	1	1	1	0
Vibrio~phage~CHOED	Heunggongvirae	Uroviricota	Caudoviricetes	Caudovirales	Podoviridae	Unassigned	preVC_527	Clustered	VC_527_0	3	0.7797	0.0	6.42401933624027	0.0	1.0	1	1	1	1	1	0
Leptospira~phage~LE3	Heunggongvirae	Uroviricota	Caudoviricetes	Caudovirales	Myoviridae	Nylescharonvirus	preVC_528	Clustered	VC_528_0	2	0.994	0.0	1.0	0.0	1.0	1	1	1	1	1	1
Leptospira~phage~LE4	Heunggongvirae	Uroviricota	Caudoviricetes	Caudovirales	Myoviridae	Nylescharonvirus	preVC_528	Clustered	VC_528_0	2	0.994	0.0	1.0	0.0	1.0	1	1	1	1	1	1
Leuconostoc~phage~LDG	Heunggongvirae	Uroviricota	Caudoviricetes	Caudovirales	Siphoviridae	Limdunavirus	preVC_529	Clustered	VC_529_0	8	0.6334	1.0	1.9501470905008593	0.6334	1.0	1	1	1	1	1	1
Leuconostoc~phage~LN03	Heunggongvirae	Uroviricota	Caudoviricetes	Caudovirales	Siphoviridae	Limdunavirus	preVC_529	Clustered	VC_529_0	8	0.6334	1.0	1.9501470905008593	0.6334	1.0	1	1	1	1	1	1
Leuconostoc~phage~LN04	Heunggongvirae	Uroviricota	Caudoviricetes	Caudovirales	Siphoviridae	Limdunavirus	preVC_529	Clustered	VC_529_0	8	0.6334	1.0	1.9501470905008593	0.6334	1.0	1	1	1	1	1	1
Leuconostoc~phage~Lmd1	Heunggongvirae	Uroviricota	Caudoviricetes	Caudovirales	Siphoviridae	Limdunavirus	preVC_529	Clustered	VC_529_0	8	0.6334	1.0	1.9501470905008593	0.6334	1.0	1	1	1	1	1	1
Leuconostoc~phage~P793	Heunggongvirae	Uroviricota	Caudoviricetes	Caudovirales	Siphoviridae	Limdunavirus	preVC_529	Clustered	VC_529_0	8	0.6334	1.0	1.9501470905008593	0.6334	1.0	1	1	1	1	1	1
Leuconostoc~phage~P965	Heunggongvirae	Uroviricota	Caudoviricetes	Caudovirales	Siphoviridae	Limdunavirus	preVC_529	Clustered	VC_529_0	8	0.6334	1.0	1.9501470905008593	0.6334	1.0	1	1	1	1	1	1
Leuconostoc~phage~phiLN12	Heunggongvirae	Uroviricota	Caudoviricetes	Caudovirales	Siphoviridae	Limdunavirus	preVC_529	Clustered	VC_529_0	8	0.6334	1.0	1.9501470905008593	0.6334	1.0	1	1	1	1	1	1
Leuconostoc~phage~phiLN6B	Heunggongvirae	Uroviricota	Caudoviricetes	Caudovirales	Siphoviridae	Limdunavirus	preVC_529	Clustered	VC_529_0	8	0.6334	1.0	1.9501470905008593	0.6334	1.0	1	1	1	1	1	1
Escherichia~phage~E21	Heunggongvirae	Uroviricota	Caudoviricetes	Caudovirales	Siphoviridae	Unassigned	preVC_53	Clustered	VC_53_0	7	0.1349	1.0	3.750680738738348	0.1349	1.0	1	1	1	1	1	0
Proteus~phage~ASh-2020a	Heunggongvirae	Uroviricota	Caudoviricetes	Caudovirales	Siphoviridae	Unassigned	preVC_53	Clustered	VC_53_0	7	0.1349	1.0	3.750680738738348	0.1349	1.0	1	1	1	1	1	0
Proteus~phage~P16-2532	Heunggongvirae	Uroviricota	Caudoviricetes	Caudovirales	Siphoviridae	Unassigned	preVC_53	Clustered	VC_53_0	7	0.1349	1.0	3.750680738738348	0.1349	1.0	1	1	1	1	1	0
Proteus~phage~PM87	Heunggongvirae	Uroviricota	Caudoviricetes	Caudovirales	Siphoviridae	Unassigned	preVC_53	Clustered	VC_53_0	7	0.1349	1.0	3.750680738738348	0.1349	1.0	1	1	1	1	1	0
Proteus~phage~Saba	Heunggongvirae	Uroviricota	Caudoviricetes	Caudovirales	Siphoviridae	Unassigned	preVC_53	Clustered	VC_53_0	7	0.1349	1.0	3.750680738738348	0.1349	1.0	1	1	1	1	1	0
Proteus~phage~pPM_01	Heunggongvirae	Uroviricota	Caudoviricetes	Caudovirales	Siphoviridae	Unassigned	preVC_53	Clustered	VC_53_0	7	0.1349	1.0	3.750680738738348	0.1349	1.0	1	1	1	1	1	0
Providencia~phage~Kokobel1	Heunggongvirae	Uroviricota	Caudoviricetes	Caudovirales	Siphoviridae	Unassigned	preVC_53	Clustered	VC_53_0	7	0.1349	1.0	3.750680738738348	0.1349	1.0	1	1	1	1	1	0
Leuconostoc~phage~1-A4	Heunggongvirae	Uroviricota	Caudoviricetes	Caudovirales	Siphoviridae	Unaquatrovirus	preVC_530	Clustered	VC_530_0	8	0.6174	1.0	3.144024195173365	0.6174	1.0	1	1	1	1	1	1
Leuconostoc~phage~LN25	Heunggongvirae	Uroviricota	Caudoviricetes	Caudovirales	Siphoviridae	Unaquatrovirus	preVC_530	Clustered	VC_530_0	8	0.6174	1.0	3.144024195173365	0.6174	1.0	1	1	1	1	1	1
Leuconostoc~phage~LN34	Heunggongvirae	Uroviricota	Caudoviricetes	Caudovirales	Siphoviridae	Unaquatrovirus	preVC_530	Clustered	VC_530_0	8	0.6174	1.0	3.144024195173365	0.6174	1.0	1	1	1	1	1	1
Leuconostoc~phage~Ln-7	Heunggongvirae	Uroviricota	Caudoviricetes	Caudovirales	Siphoviridae	Unaquatrovirus	preVC_530	Clustered	VC_530_0	8	0.6174	1.0	3.144024195173365	0.6174	1.0	1	1	1	1	1	1
Leuconostoc~phage~Ln-8	Heunggongvirae	Uroviricota	Caudoviricetes	Caudovirales	Siphoviridae	Unaquatrovirus	preVC_530	Clustered	VC_530_0	8	0.6174	1.0	3.144024195173365	0.6174	1.0	1	1	1	1	1	1
Leuconostoc~phage~Ln-9	Heunggongvirae	Uroviricota	Caudoviricetes	Caudovirales	Siphoviridae	Unaquatrovirus	preVC_530	Clustered	VC_530_0	8	0.6174	1.0	3.144024195173365	0.6174	1.0	1	1	1	1	1	1
Leuconostoc~phage~phiLNTR2	Heunggongvirae	Uroviricota	Caudoviricetes	Caudovirales	Siphoviridae	Unaquatrovirus	preVC_530	Clustered	VC_530_0	8	0.6174	1.0	3.144024195173365	0.6174	1.0	1	1	1	1	1	1
Leuconostoc~phage~phiLNTR3	Heunggongvirae	Uroviricota	Caudoviricetes	Caudovirales	Siphoviridae	Unaquatrovirus	preVC_530	Clustered	VC_530_0	8	0.6174	1.0	3.144024195173365	0.6174	1.0	1	1	1	1	1	1
LeviOr01~phage	Orthornavirae	Lenarviricota	Leviviricetes	Levivirales	Leviviridae	Unassigned	preVC_531	Clustered	VC_531_0	2	1.0	0.0	0.0	0.0	1.0	1	1	1	2	2	1
Pseudomonas~phage~PP7	Orthornavirae	Lenarviricota	Leviviricetes	Norzivirales	Fiersviridae	Pepevirus	preVC_531	Clustered	VC_531_0	2	1.0	0.0	0.0	0.0	1.0	1	1	1	2	2	1
QGNH01000156.1	Unassigned	Unassigned	Unassigned	Unassigned	Unassigned	Unassigned	preVC_532	Clustered	VC_532_0	2	0.3209	0.85570794	5.196152422706632	0.2746	1.0	0	0	0	0	0	0
o12208_NODE_2003_length_11404_cov_0_941562	Unassigned	Unassigned	Unassigned	Unassigned	Unassigned	Unassigned	preVC_532	Clustered	VC_532_0	2	0.3209	0.85570794	5.196152422706632	0.2746	1.0	0	0	0	0	0	0
Methanobacterium~phage~psiM2	Heunggongvirae	Uroviricota	Caudoviricetes	Methanobavirales	Leisingerviridae	Psimunavirus	preVC_533	Clustered	VC_533_0	2	1.0	0.0	1.0	0.0	1.0	1	1	1	2	2	1
Methanothermobacter~phage~psiM100	Heunggongvirae	Uroviricota	Caudoviricetes	Caudovirales	Siphoviridae	Psimunavirus	preVC_533	Clustered	VC_533_0	2	1.0	0.0	1.0	0.0	1.0	1	1	1	2	2	1
Microbacterium~phage~Akoni	Heunggongvirae	Uroviricota	Caudoviricetes	Caudovirales	Podoviridae	Akonivirus	preVC_534	Clustered	VC_534_0	4	0.5735	0.99917913	4.4457996388488015	0.573	1.0	1	1	1	1	1	2
Microbacterium~phage~Alex44	Heunggongvirae	Uroviricota	Caudoviricetes	Caudovirales	Podoviridae	Tinytimothyvirus	preVC_534	Clustered	VC_534_0	4	0.5735	0.99917913	4.4457996388488015	0.573	1.0	1	1	1	1	1	2
Microbacterium~phage~Phedro	Heunggongvirae	Uroviricota	Caudoviricetes	Caudovirales	Podoviridae	Akonivirus	preVC_534	Clustered	VC_534_0	4	0.5735	0.99917913	4.4457996388488015	0.573	1.0	1	1	1	1	1	2
Microbacterium~phage~TinyTimothy	Heunggongvirae	Uroviricota	Caudoviricetes	Caudovirales	Podoviridae	Tinytimothyvirus	preVC_534	Clustered	VC_534_0	4	0.5735	0.99917913	4.4457996388488015	0.573	1.0	1	1	1	1	1	2
QGNH01001286.1	Unassigned	Unassigned	Unassigned	Unassigned	Unassigned	Unassigned	preVC_536	Clustered	VC_536_0	4	0.7679	0.9987762	6.556619546149111	0.767	1.0	0	0	0	0	0	0
QGNH01001448.1	Unassigned	Unassigned	Unassigned	Unassigned	Unassigned	Unassigned	preVC_536	Clustered	VC_536_0	4	0.7679	0.9987762	6.556619546149111	0.767	1.0	0	0	0	0	0	0
QGNH01001656.1	Unassigned	Unassigned	Unassigned	Unassigned	Unassigned	Unassigned	preVC_536	Clustered	VC_536_0	4	0.7679	0.9987762	6.556619546149111	0.767	1.0	0	0	0	0	0	0
o12220_NODE_103_length_85518_cov_1_810109	Unassigned	Unassigned	Unassigned	Unassigned	Unassigned	Unassigned	preVC_536	Clustered	VC_536_0	4	0.7679	0.9987762	6.556619546149111	0.767	1.0	0	0	0	0	0	0
Microbacterium~phage~Azizam	Heunggongvirae	Uroviricota	Caudoviricetes	Caudovirales	Siphoviridae	Unassigned	preVC_537	Clustered	VC_537_0	11	1.0	0.0	1.1965161381296285	0.0	1.0	1	1	1	1	1	0
Microbacterium~phage~BonaeVitae	Heunggongvirae	Uroviricota	Caudoviricetes	Caudovirales	Siphoviridae	Unassigned	preVC_537	Clustered	VC_537_0	11	1.0	0.0	1.1965161381296285	0.0	1.0	1	1	1	1	1	0
Microbacterium~phage~Bri160	Heunggongvirae	Uroviricota	Caudoviricetes	Caudovirales	Siphoviridae	Unassigned	preVC_537	Clustered	VC_537_0	11	1.0	0.0	1.1965161381296285	0.0	1.0	1	1	1	1	1	0
Microbacterium~phage~Efeko	Heunggongvirae	Uroviricota	Caudoviricetes	Caudovirales	Siphoviridae	Unassigned	preVC_537	Clustered	VC_537_0	11	1.0	0.0	1.1965161381296285	0.0	1.0	1	1	1	1	1	0
Microbacterium~phage~Kaijohn	Heunggongvirae	Uroviricota	Caudoviricetes	Caudovirales	Siphoviridae	Unassigned	preVC_537	Clustered	VC_537_0	11	1.0	0.0	1.1965161381296285	0.0	1.0	1	1	1	1	1	0
Microbacterium~phage~Nobel	Heunggongvirae	Uroviricota	Caudoviricetes	Caudovirales	Siphoviridae	Unassigned	preVC_537	Clustered	VC_537_0	11	1.0	0.0	1.1965161381296285	0.0	1.0	1	1	1	1	1	0
Microbacterium~phage~Noelani	Heunggongvirae	Uroviricota	Caudoviricetes	Caudovirales	Siphoviridae	Unassigned	preVC_537	Clustered	VC_537_0	11	1.0	0.0	1.1965161381296285	0.0	1.0	1	1	1	1	1	0
Microbacterium~phage~PaoPu	Heunggongvirae	Uroviricota	Caudoviricetes	Caudovirales	Siphoviridae	Unassigned	preVC_537	Clustered	VC_537_0	11	1.0	0.0	1.1965161381296285	0.0	1.0	1	1	1	1	1	0
Microbacterium~phage~PoRanda	Heunggongvirae	Uroviricota	Caudoviricetes	Caudovirales	Siphoviridae	Unassigned	preVC_537	Clustered	VC_537_0	11	1.0	0.0	1.1965161381296285	0.0	1.0	1	1	1	1	1	0
Microbacterium~phage~Quaker	Heunggongvirae	Uroviricota	Caudoviricetes	Caudovirales	Siphoviridae	Unassigned	preVC_537	Clustered	VC_537_0	11	1.0	0.0	1.1965161381296285	0.0	1.0	1	1	1	1	1	0
Microbacterium~phage~Scamander	Heunggongvirae	Uroviricota	Caudoviricetes	Caudovirales	Siphoviridae	Unassigned	preVC_537	Clustered	VC_537_0	11	1.0	0.0	1.1965161381296285	0.0	1.0	1	1	1	1	1	0
Microbacterium~phage~Eleri	Heunggongvirae	Uroviricota	Caudoviricetes	Caudovirales	Siphoviridae	Elerivirus	preVC_538	Clustered	VC_538_0	11	0.9999	0.90536879	5.008362920810474	0.9052	1.0	1	1	1	1	1	6
Microbacterium~phage~Golden	Heunggongvirae	Uroviricota	Caudoviricetes	Caudovirales	Siphoviridae	Kojivirus	preVC_538	Clustered	VC_538_0	11	0.9999	0.90536879	5.008362920810474	0.9052	1.0	1	1	1	1	1	6
Microbacterium~phage~Hamlet	Heunggongvirae	Uroviricota	Caudoviricetes	Caudovirales	Siphoviridae	Ilzatvirus	preVC_538	Clustered	VC_538_0	11	0.9999	0.90536879	5.008362920810474	0.9052	1.0	1	1	1	1	1	6
Microbacterium~phage~Ilzat	Heunggongvirae	Uroviricota	Caudoviricetes	Caudovirales	Siphoviridae	Ilzatvirus	preVC_538	Clustered	VC_538_0	11	0.9999	0.90536879	5.008362920810474	0.9052	1.0	1	1	1	1	1	6
Microbacterium~phage~Koji	Heunggongvirae	Uroviricota	Caudoviricetes	Caudovirales	Siphoviridae	Kojivirus	preVC_538	Clustered	VC_538_0	11	0.9999	0.90536879	5.008362920810474	0.9052	1.0	1	1	1	1	1	6
Microbacterium~phage~McGalleon	Heunggongvirae	Uroviricota	Caudoviricetes	Caudovirales	Siphoviridae	Ilzatvirus	preVC_538	Clustered	VC_538_0	11	0.9999	0.90536879	5.008362920810474	0.9052	1.0	1	1	1	1	1	6
Microbacterium~phage~MonChoix	Heunggongvirae	Uroviricota	Caudoviricetes	Caudovirales	Siphoviridae	Ilzatvirus	preVC_538	Clustered	VC_538_0	11	0.9999	0.90536879	5.008362920810474	0.9052	1.0	1	1	1	1	1	6
Microbacterium~phage~Neferthena	Heunggongvirae	Uroviricota	Caudoviricetes	Caudovirales	Siphoviridae	Neferthenavirus	preVC_538	Clustered	VC_538_0	11	0.9999	0.90536879	5.008362920810474	0.9052	1.0	1	1	1	1	1	6
Microbacterium~phage~Pikmin	Heunggongvirae	Uroviricota	Caudoviricetes	Caudovirales	Siphoviridae	Pikminvirus	preVC_538	Clustered	VC_538_0	11	0.9999	0.90536879	5.008362920810474	0.9052	1.0	1	1	1	1	1	6
Microbacterium~phage~Schubert	Heunggongvirae	Uroviricota	Caudoviricetes	Caudovirales	Siphoviridae	Schubertvirus	preVC_538	Clustered	VC_538_0	11	0.9999	0.90536879	5.008362920810474	0.9052	1.0	1	1	1	1	1	6
Microbacterium~phage~Teagan	Heunggongvirae	Uroviricota	Caudoviricetes	Caudovirales	Siphoviridae	Ilzatvirus	preVC_538	Clustered	VC_538_0	11	0.9999	0.90536879	5.008362920810474	0.9052	1.0	1	1	1	1	1	6
Streptomyces~phage~Aaronocolus	Heunggongvirae	Uroviricota	Caudoviricetes	Caudovirales	Siphoviridae	Likavirus	preVC_539	Clustered	VC_539_0	42	0.9951	1.0	6.671777373807493	0.9951	1.0	1	1	1	1	1	3
Streptomyces~phage~Alsaber	Heunggongvirae	Uroviricota	Caudoviricetes	Caudovirales	Siphoviridae	Camvirus	preVC_539	Clustered	VC_539_0	42	0.9951	1.0	6.671777373807493	0.9951	1.0	1	1	1	1	1	3
Streptomyces~phage~Alvy	Heunggongvirae	Uroviricota	Caudoviricetes	Caudovirales	Siphoviridae	Arequatrovirus	preVC_539	Clustered	VC_539_0	42	0.9951	1.0	6.671777373807493	0.9951	1.0	1	1	1	1	1	3
Streptomyces~phage~Amela	Heunggongvirae	Uroviricota	Caudoviricetes	Caudovirales	Siphoviridae	Camvirus	preVC_539	Clustered	VC_539_0	42	0.9951	1.0	6.671777373807493	0.9951	1.0	1	1	1	1	1	3
Streptomyces~phage~Amethyst	Heunggongvirae	Uroviricota	Caudoviricetes	Caudovirales	Siphoviridae	Arequatrovirus	preVC_539	Clustered	VC_539_0	42	0.9951	1.0	6.671777373807493	0.9951	1.0	1	1	1	1	1	3
Streptomyces~phage~Caelum	Heunggongvirae	Uroviricota	Caudoviricetes	Caudovirales	Siphoviridae	Arequatrovirus	preVC_539	Clustered	VC_539_0	42	0.9951	1.0	6.671777373807493	0.9951	1.0	1	1	1	1	1	3
Streptomyces~phage~Caliburn	Heunggongvirae	Uroviricota	Caudoviricetes	Caudovirales	Siphoviridae	Likavirus	preVC_539	Clustered	VC_539_0	42	0.9951	1.0	6.671777373807493	0.9951	1.0	1	1	1	1	1	3
Streptomyces~phage~Celia	Heunggongvirae	Uroviricota	Caudoviricetes	Caudovirales	Siphoviridae	Unassigned	preVC_539	Clustered	VC_539_0	42	0.9951	1.0	6.671777373807493	0.9951	1.0	1	1	1	1	1	3
Streptomyces~phage~Danzina	Heunggongvirae	Uroviricota	Caudoviricetes	Caudovirales	Siphoviridae	Likavirus	preVC_539	Clustered	VC_539_0	42	0.9951	1.0	6.671777373807493	0.9951	1.0	1	1	1	1	1	3
Streptomyces~phage~Daudau	Heunggongvirae	Uroviricota	Caudoviricetes	Caudovirales	Siphoviridae	Arequatrovirus	preVC_539	Clustered	VC_539_0	42	0.9951	1.0	6.671777373807493	0.9951	1.0	1	1	1	1	1	3
Streptomyces~phage~Diane	Heunggongvirae	Uroviricota	Caudoviricetes	Caudovirales	Siphoviridae	Arequatrovirus	preVC_539	Clustered	VC_539_0	42	0.9951	1.0	6.671777373807493	0.9951	1.0	1	1	1	1	1	3
Streptomyces~phage~Endor1	Heunggongvirae	Uroviricota	Caudoviricetes	Caudovirales	Siphoviridae	Camvirus	preVC_539	Clustered	VC_539_0	42	0.9951	1.0	6.671777373807493	0.9951	1.0	1	1	1	1	1	3
Streptomyces~phage~Endor2	Heunggongvirae	Uroviricota	Caudoviricetes	Caudovirales	Siphoviridae	Camvirus	preVC_539	Clustered	VC_539_0	42	0.9951	1.0	6.671777373807493	0.9951	1.0	1	1	1	1	1	3
Streptomyces~phage~Goby	Heunggongvirae	Uroviricota	Caudoviricetes	Caudovirales	Siphoviridae	Likavirus	preVC_539	Clustered	VC_539_0	42	0.9951	1.0	6.671777373807493	0.9951	1.0	1	1	1	1	1	3
Streptomyces~phage~Hank144	Heunggongvirae	Uroviricota	Caudoviricetes	Caudovirales	Siphoviridae	Arequatrovirus	preVC_539	Clustered	VC_539_0	42	0.9951	1.0	6.671777373807493	0.9951	1.0	1	1	1	1	1	3
Streptomyces~phage~Hydra	Heunggongvirae	Uroviricota	Caudoviricetes	Caudovirales	Siphoviridae	Likavirus	preVC_539	Clustered	VC_539_0	42	0.9951	1.0	6.671777373807493	0.9951	1.0	1	1	1	1	1	3
Streptomyces~phage~Issmi	Heunggongvirae	Uroviricota	Caudoviricetes	Caudovirales	Siphoviridae	Arequatrovirus	preVC_539	Clustered	VC_539_0	42	0.9951	1.0	6.671777373807493	0.9951	1.0	1	1	1	1	1	3
Streptomyces~phage~Izzy	Heunggongvirae	Uroviricota	Caudoviricetes	Caudovirales	Siphoviridae	Likavirus	preVC_539	Clustered	VC_539_0	42	0.9951	1.0	6.671777373807493	0.9951	1.0	1	1	1	1	1	3
Streptomyces~phage~Janus	Heunggongvirae	Uroviricota	Caudoviricetes	Caudovirales	Siphoviridae	Arequatrovirus	preVC_539	Clustered	VC_539_0	42	0.9951	1.0	6.671777373807493	0.9951	1.0	1	1	1	1	1	3
Streptomyces~phage~Joe	Heunggongvirae	Uroviricota	Caudoviricetes	Caudovirales	Siphoviridae	Camvirus	preVC_539	Clustered	VC_539_0	42	0.9951	1.0	6.671777373807493	0.9951	1.0	1	1	1	1	1	3
Streptomyces~phage~Lannister	Heunggongvirae	Uroviricota	Caudoviricetes	Caudovirales	Siphoviridae	Likavirus	preVC_539	Clustered	VC_539_0	42	0.9951	1.0	6.671777373807493	0.9951	1.0	1	1	1	1	1	3
Streptomyces~phage~Lika	Heunggongvirae	Uroviricota	Caudoviricetes	Caudovirales	Siphoviridae	Likavirus	preVC_539	Clustered	VC_539_0	42	0.9951	1.0	6.671777373807493	0.9951	1.0	1	1	1	1	1	3
Streptomyces~phage~Lorelei	Heunggongvirae	Uroviricota	Caudoviricetes	Caudovirales	Siphoviridae	Likavirus	preVC_539	Clustered	VC_539_0	42	0.9951	1.0	6.671777373807493	0.9951	1.0	1	1	1	1	1	3
Streptomyces~phage~Nanodon	Heunggongvirae	Uroviricota	Caudoviricetes	Caudovirales	Siphoviridae	Likavirus	preVC_539	Clustered	VC_539_0	42	0.9951	1.0	6.671777373807493	0.9951	1.0	1	1	1	1	1	3
Streptomyces~phage~Omar	Heunggongvirae	Uroviricota	Caudoviricetes	Caudovirales	Siphoviridae	Arequatrovirus	preVC_539	Clustered	VC_539_0	42	0.9951	1.0	6.671777373807493	0.9951	1.0	1	1	1	1	1	3
Streptomyces~phage~Paedore	Heunggongvirae	Uroviricota	Caudoviricetes	Caudovirales	Siphoviridae	Arequatrovirus	preVC_539	Clustered	VC_539_0	42	0.9951	1.0	6.671777373807493	0.9951	1.0	1	1	1	1	1	3
Streptomyces~phage~R4	Heunggongvirae	Uroviricota	Caudoviricetes	Caudovirales	Siphoviridae	Arequatrovirus	preVC_539	Clustered	VC_539_0	42	0.9951	1.0	6.671777373807493	0.9951	1.0	1	1	1	1	1	3
Streptomyces~phage~Saftant	Heunggongvirae	Uroviricota	Caudoviricetes	Caudovirales	Siphoviridae	Camvirus	preVC_539	Clustered	VC_539_0	42	0.9951	1.0	6.671777373807493	0.9951	1.0	1	1	1	1	1	3
Streptomyces~phage~Salutena	Heunggongvirae	Uroviricota	Caudoviricetes	Caudovirales	Siphoviridae	Arequatrovirus	preVC_539	Clustered	VC_539_0	42	0.9951	1.0	6.671777373807493	0.9951	1.0	1	1	1	1	1	3
Streptomyces~phage~Sentinel	Heunggongvirae	Uroviricota	Caudoviricetes	Caudovirales	Siphoviridae	Arequatrovirus	preVC_539	Clustered	VC_539_0	42	0.9951	1.0	6.671777373807493	0.9951	1.0	1	1	1	1	1	3
Streptomyces~phage~Sitrop	Heunggongvirae	Uroviricota	Caudoviricetes	Caudovirales	Siphoviridae	Camvirus	preVC_539	Clustered	VC_539_0	42	0.9951	1.0	6.671777373807493	0.9951	1.0	1	1	1	1	1	3
Streptomyces~phage~Spernnie	Heunggongvirae	Uroviricota	Caudoviricetes	Caudovirales	Siphoviridae	Arequatrovirus	preVC_539	Clustered	VC_539_0	42	0.9951	1.0	6.671777373807493	0.9951	1.0	1	1	1	1	1	3
Streptomyces~phage~Sujidade	Heunggongvirae	Uroviricota	Caudoviricetes	Caudovirales	Siphoviridae	Likavirus	preVC_539	Clustered	VC_539_0	42	0.9951	1.0	6.671777373807493	0.9951	1.0	1	1	1	1	1	3
Streptomyces~phage~Tefunt	Heunggongvirae	Uroviricota	Caudoviricetes	Caudovirales	Siphoviridae	Arequatrovirus	preVC_539	Clustered	VC_539_0	42	0.9951	1.0	6.671777373807493	0.9951	1.0	1	1	1	1	1	3
Streptomyces~phage~Thestral	Heunggongvirae	Uroviricota	Caudoviricetes	Caudovirales	Siphoviridae	Arequatrovirus	preVC_539	Clustered	VC_539_0	42	0.9951	1.0	6.671777373807493	0.9951	1.0	1	1	1	1	1	3
Streptomyces~phage~Werner	Heunggongvirae	Uroviricota	Caudoviricetes	Caudovirales	Siphoviridae	Likavirus	preVC_539	Clustered	VC_539_0	42	0.9951	1.0	6.671777373807493	0.9951	1.0	1	1	1	1	1	3
Streptomyces~phage~Yasdnil	Heunggongvirae	Uroviricota	Caudoviricetes	Caudovirales	Siphoviridae	Likavirus	preVC_539	Clustered	VC_539_0	42	0.9951	1.0	6.671777373807493	0.9951	1.0	1	1	1	1	1	3
Streptomyces~phage~Yosif	Heunggongvirae	Uroviricota	Caudoviricetes	Caudovirales	Siphoviridae	Camvirus	preVC_539	Clustered	VC_539_0	42	0.9951	1.0	6.671777373807493	0.9951	1.0	1	1	1	1	1	3
Streptomyces~phage~Zemlya	Heunggongvirae	Uroviricota	Caudoviricetes	Caudovirales	Siphoviridae	Likavirus	preVC_539	Clustered	VC_539_0	42	0.9951	1.0	6.671777373807493	0.9951	1.0	1	1	1	1	1	3
Streptomyces~phage~phiCAM	Heunggongvirae	Uroviricota	Caudoviricetes	Caudovirales	Siphoviridae	Camvirus	preVC_539	Clustered	VC_539_0	42	0.9951	1.0	6.671777373807493	0.9951	1.0	1	1	1	1	1	3
Streptomyces~phage~phiELB20	Heunggongvirae	Uroviricota	Caudoviricetes	Caudovirales	Siphoviridae	Arequatrovirus	preVC_539	Clustered	VC_539_0	42	0.9951	1.0	6.671777373807493	0.9951	1.0	1	1	1	1	1	3
Streptomyces~phage~phiHau3	Heunggongvirae	Uroviricota	Caudoviricetes	Caudovirales	Siphoviridae	Unassigned	preVC_539	Clustered	VC_539_0	42	0.9951	1.0	6.671777373807493	0.9951	1.0	1	1	1	1	1	3
Achromobacter~phage~phiAxp-2	Heunggongvirae	Uroviricota	Caudoviricetes	Caudovirales	Siphoviridae	Unassigned	preVC_54	Clustered	VC_54_0	7	0.0537	0.99814026	7.007092133435522	0.0536	1.0	1	1	1	1	2	2
Burkholderia~phage~BcepNazgul	Heunggongvirae	Uroviricota	Caudoviricetes	Caudovirales	Casjensviridae	Nazgulvirus	preVC_54	Clustered	VC_54_0	7	0.0537	0.99814026	7.007092133435522	0.0536	1.0	1	1	1	1	2	2
Burkholderia~phage~vB_BceS_AH2	Heunggongvirae	Uroviricota	Caudoviricetes	Caudovirales	Casjensviridae	Ahduovirus	preVC_54	Clustered	VC_54_0	7	0.0537	0.99814026	7.007092133435522	0.0536	1.0	1	1	1	1	2	2
Pectobacterium~phage~MA11	Heunggongvirae	Uroviricota	Caudoviricetes	Caudovirales	Siphoviridae	Unassigned	preVC_54	Clustered	VC_54_0	7	0.0537	0.99814026	7.007092133435522	0.0536	1.0	1	1	1	1	2	2
Pectobacterium~phage~MA12	Heunggongvirae	Uroviricota	Caudoviricetes	Caudovirales	Siphoviridae	Unassigned	preVC_54	Clustered	VC_54_0	7	0.0537	0.99814026	7.007092133435522	0.0536	1.0	1	1	1	1	2	2
Pseudomonas~phage~vB_Pae-SS2019XI	Heunggongvirae	Uroviricota	Caudoviricetes	Caudovirales	Siphoviridae	Unassigned	preVC_54	Clustered	VC_54_0	7	0.0537	0.99814026	7.007092133435522	0.0536	1.0	1	1	1	1	2	2
Xanthomonas~phage~FoX4	Heunggongvirae	Uroviricota	Caudoviricetes	Caudovirales	Siphoviridae	Unassigned	preVC_54	Clustered	VC_54_0	7	0.0537	0.99814026	7.007092133435522	0.0536	1.0	1	1	1	1	2	2
Microcystis~phage~MaMV-DC	Heunggongvirae	Uroviricota	Caudoviricetes	Caudovirales	Myoviridae	Fukuivirus	preVC_540	Clustered	VC_540_0	2	1.0	0.0	3.1622776601683795	0.0	1.0	1	1	1	1	1	1
Microcystis~virus~Ma-LMM01	Heunggongvirae	Uroviricota	Caudoviricetes	Caudovirales	Myoviridae	Fukuivirus	preVC_540	Clustered	VC_540_0	2	1.0	0.0	3.1622776601683795	0.0	1.0	1	1	1	1	1	1
Mycobacterium~phage~244	Heunggongvirae	Uroviricota	Caudoviricetes	Caudovirales	Siphoviridae	Kostyavirus	preVC_542	Clustered	VC_542_0	25	0.9837	1.0	5.577828365935361	0.9837	1.0	1	1	1	1	1	1
Mycobacterium~phage~Bask21	Heunggongvirae	Uroviricota	Caudoviricetes	Caudovirales	Siphoviridae	Kostyavirus	preVC_542	Clustered	VC_542_0	25	0.9837	1.0	5.577828365935361	0.9837	1.0	1	1	1	1	1	1
Mycobacterium~phage~Bruin	Heunggongvirae	Uroviricota	Caudoviricetes	Caudovirales	Siphoviridae	Kostyavirus	preVC_542	Clustered	VC_542_0	25	0.9837	1.0	5.577828365935361	0.9837	1.0	1	1	1	1	1	1
Mycobacterium~phage~Cjw1	Heunggongvirae	Uroviricota	Caudoviricetes	Caudovirales	Siphoviridae	Kostyavirus	preVC_542	Clustered	VC_542_0	25	0.9837	1.0	5.577828365935361	0.9837	1.0	1	1	1	1	1	1
Mycobacterium~phage~Contagion	Heunggongvirae	Uroviricota	Caudoviricetes	Caudovirales	Siphoviridae	Kostyavirus	preVC_542	Clustered	VC_542_0	25	0.9837	1.0	5.577828365935361	0.9837	1.0	1	1	1	1	1	1
Mycobacterium~phage~DrDrey	Heunggongvirae	Uroviricota	Caudoviricetes	Caudovirales	Siphoviridae	Kostyavirus	preVC_542	Clustered	VC_542_0	25	0.9837	1.0	5.577828365935361	0.9837	1.0	1	1	1	1	1	1
Mycobacterium~phage~Dumbo	Heunggongvirae	Uroviricota	Caudoviricetes	Caudovirales	Siphoviridae	Kostyavirus	preVC_542	Clustered	VC_542_0	25	0.9837	1.0	5.577828365935361	0.9837	1.0	1	1	1	1	1	1
Mycobacterium~phage~Dusk	Heunggongvirae	Uroviricota	Caudoviricetes	Caudovirales	Siphoviridae	Kostyavirus	preVC_542	Clustered	VC_542_0	25	0.9837	1.0	5.577828365935361	0.9837	1.0	1	1	1	1	1	1
Mycobacterium~phage~Goku	Heunggongvirae	Uroviricota	Caudoviricetes	Caudovirales	Siphoviridae	Kostyavirus	preVC_542	Clustered	VC_542_0	25	0.9837	1.0	5.577828365935361	0.9837	1.0	1	1	1	1	1	1
Mycobacterium~phage~HufflyPuff	Heunggongvirae	Uroviricota	Caudoviricetes	Caudovirales	Siphoviridae	Kostyavirus	preVC_542	Clustered	VC_542_0	25	0.9837	1.0	5.577828365935361	0.9837	1.0	1	1	1	1	1	1
Mycobacterium~phage~Kostya	Heunggongvirae	Uroviricota	Caudoviricetes	Caudovirales	Siphoviridae	Kostyavirus	preVC_542	Clustered	VC_542_0	25	0.9837	1.0	5.577828365935361	0.9837	1.0	1	1	1	1	1	1
Mycobacterium~phage~Lilac	Heunggongvirae	Uroviricota	Caudoviricetes	Caudovirales	Siphoviridae	Kostyavirus	preVC_542	Clustered	VC_542_0	25	0.9837	1.0	5.577828365935361	0.9837	1.0	1	1	1	1	1	1
Mycobacterium~phage~Mindy	Heunggongvirae	Uroviricota	Caudoviricetes	Caudovirales	Siphoviridae	Kostyavirus	preVC_542	Clustered	VC_542_0	25	0.9837	1.0	5.577828365935361	0.9837	1.0	1	1	1	1	1	1
Mycobacterium~phage~Murphy	Heunggongvirae	Uroviricota	Caudoviricetes	Caudovirales	Siphoviridae	Kostyavirus	preVC_542	Clustered	VC_542_0	25	0.9837	1.0	5.577828365935361	0.9837	1.0	1	1	1	1	1	1
Mycobacterium~phage~Nala	Heunggongvirae	Uroviricota	Caudoviricetes	Caudovirales	Siphoviridae	Kostyavirus	preVC_542	Clustered	VC_542_0	25	0.9837	1.0	5.577828365935361	0.9837	1.0	1	1	1	1	1	1
Mycobacterium~phage~NelitzaMV	Heunggongvirae	Uroviricota	Caudoviricetes	Caudovirales	Siphoviridae	Kostyavirus	preVC_542	Clustered	VC_542_0	25	0.9837	1.0	5.577828365935361	0.9837	1.0	1	1	1	1	1	1
Mycobacterium~phage~PhatBacter	Heunggongvirae	Uroviricota	Caudoviricetes	Caudovirales	Siphoviridae	Kostyavirus	preVC_542	Clustered	VC_542_0	25	0.9837	1.0	5.577828365935361	0.9837	1.0	1	1	1	1	1	1
Mycobacterium~phage~Phaux	Heunggongvirae	Uroviricota	Caudoviricetes	Caudovirales	Siphoviridae	Kostyavirus	preVC_542	Clustered	VC_542_0	25	0.9837	1.0	5.577828365935361	0.9837	1.0	1	1	1	1	1	1
Mycobacterium~phage~Phrux	Heunggongvirae	Uroviricota	Caudoviricetes	Caudovirales	Siphoviridae	Kostyavirus	preVC_542	Clustered	VC_542_0	25	0.9837	1.0	5.577828365935361	0.9837	1.0	1	1	1	1	1	1
Mycobacterium~phage~Porky	Heunggongvirae	Uroviricota	Caudoviricetes	Caudovirales	Siphoviridae	Kostyavirus	preVC_542	Clustered	VC_542_0	25	0.9837	1.0	5.577828365935361	0.9837	1.0	1	1	1	1	1	1
Mycobacterium~phage~Pumpkin	Heunggongvirae	Uroviricota	Caudoviricetes	Caudovirales	Siphoviridae	Kostyavirus	preVC_542	Clustered	VC_542_0	25	0.9837	1.0	5.577828365935361	0.9837	1.0	1	1	1	1	1	1
Mycobacterium~phage~Quink	Heunggongvirae	Uroviricota	Caudoviricetes	Caudovirales	Siphoviridae	Kostyavirus	preVC_542	Clustered	VC_542_0	25	0.9837	1.0	5.577828365935361	0.9837	1.0	1	1	1	1	1	1
Mycobacterium~phage~SirDuracell	Heunggongvirae	Uroviricota	Caudoviricetes	Caudovirales	Siphoviridae	Kostyavirus	preVC_542	Clustered	VC_542_0	25	0.9837	1.0	5.577828365935361	0.9837	1.0	1	1	1	1	1	1
Mycobacterium~phage~Toto	Heunggongvirae	Uroviricota	Caudoviricetes	Caudovirales	Siphoviridae	Kostyavirus	preVC_542	Clustered	VC_542_0	25	0.9837	1.0	5.577828365935361	0.9837	1.0	1	1	1	1	1	1
Mycobacterium~virus~Eureka	Heunggongvirae	Uroviricota	Caudoviricetes	Caudovirales	Siphoviridae	Kostyavirus	preVC_542	Clustered	VC_542_0	25	0.9837	1.0	5.577828365935361	0.9837	1.0	1	1	1	1	1	1
Mycobacterium~phage~Bones	Heunggongvirae	Uroviricota	Caudoviricetes	Caudovirales	Siphoviridae	Fromanvirus	preVC_543	Clustered	VC_543_0	2	0.0065	0.91124189	8.18535277187245	0.0059	1.0	1	1	1	1	1	1
Mycobacterium~phage~Graduation	Heunggongvirae	Uroviricota	Caudoviricetes	Caudovirales	Siphoviridae	Fromanvirus	preVC_543	Clustered	VC_543_0	2	0.0065	0.91124189	8.18535277187245	0.0059	1.0	1	1	1	1	1	1
Mycobacterium~phage~HanShotFirst	Heunggongvirae	Uroviricota	Caudoviricetes	Caudovirales	Siphoviridae	Fromanvirus	preVC_543	Clustered	VC_543_1	3	0.0108	0.99249449	8.598590001548173	0.0107	1.0	1	1	1	1	1	1
Mycobacterium~phage~Petruchio	Heunggongvirae	Uroviricota	Caudoviricetes	Caudovirales	Siphoviridae	Fromanvirus	preVC_543	Clustered	VC_543_1	3	0.0108	0.99249449	8.598590001548173	0.0107	1.0	1	1	1	1	1	1
Mycobacterium~phage~Sibs6	Heunggongvirae	Uroviricota	Caudoviricetes	Caudovirales	Siphoviridae	Fromanvirus	preVC_543	Clustered	VC_543_1	3	0.0108	0.99249449	8.598590001548173	0.0107	1.0	1	1	1	1	1	1
Mycobacterium~phage~Alvin	Heunggongvirae	Uroviricota	Caudoviricetes	Caudovirales	Siphoviridae	Fromanvirus	preVC_543	Clustered	VC_543_10	3	0.0102	0.96347023	8.750666077292392	0.0098	0.6667	1	1	1	1	1	1
Mycobacterium~phage~Bxb1	Heunggongvirae	Uroviricota	Caudoviricetes	Caudovirales	Siphoviridae	Fromanvirus	preVC_543	Clustered	VC_543_10	3	0.0102	0.96347023	8.750666077292392	0.0098	0.6667	1	1	1	1	1	1
Mycobacterium~phage~TheloniousMonk	Heunggongvirae	Uroviricota	Caudoviricetes	Caudovirales	Siphoviridae	Fromanvirus	preVC_543	Clustered	VC_543_10	3	0.0102	0.96347023	8.750666077292392	0.0098	0.6667	1	1	1	1	1	1
Mycobacterium~phage~Bruns	Heunggongvirae	Uroviricota	Caudoviricetes	Caudovirales	Siphoviridae	Fromanvirus	preVC_543	Clustered	VC_543_11	3	0.0143	0.996769	7.148966156760401	0.0142	1.0	1	1	1	1	1	1
Mycobacterium~phage~Dreamboat	Heunggongvirae	Uroviricota	Caudoviricetes	Caudovirales	Siphoviridae	Fromanvirus	preVC_543	Clustered	VC_543_11	3	0.0143	0.996769	7.148966156760401	0.0142	1.0	1	1	1	1	1	1
Mycobacterium~phage~Jasper	Heunggongvirae	Uroviricota	Caudoviricetes	Caudovirales	Siphoviridae	Fromanvirus	preVC_543	Clustered	VC_543_11	3	0.0143	0.996769	7.148966156760401	0.0142	1.0	1	1	1	1	1	1
Mycobacterium~phage~BillKnuckles	Heunggongvirae	Uroviricota	Caudoviricetes	Caudovirales	Siphoviridae	Fromanvirus	preVC_543	Clustered/Singleton	VC_543_12	1	0.0	0.0	0	0.0	1.0	1	1	1	1	1	1
Mycobacterium~phage~SarFire	Heunggongvirae	Uroviricota	Caudoviricetes	Caudovirales	Siphoviridae	Fromanvirus	preVC_543	Clustered/Singleton	VC_543_13	1	0.0	0.0	0	0.0	1.0	1	1	1	1	1	1
Mycobacterium~phage~Papez	Heunggongvirae	Uroviricota	Caudoviricetes	Caudovirales	Siphoviridae	Fromanvirus	preVC_543	Clustered/Singleton	VC_543_14	1	0.0	0.0	0	0.0	1.0	1	1	1	1	1	1
Mycobacterium~phage~Makemake	Heunggongvirae	Uroviricota	Caudoviricetes	Caudovirales	Siphoviridae	Fromanvirus	preVC_543	Clustered/Singleton	VC_543_15	1	0.0	0.0	0	0.0	1.0	1	1	1	1	1	1
Mycobacterium~phage~Abrogate	Heunggongvirae	Uroviricota	Caudoviricetes	Caudovirales	Siphoviridae	Fromanvirus	preVC_543	Clustered	VC_543_16	10	0.0641	1.0	7.475034007867988	0.0641	0.9333	1	1	1	1	1	1
Mycobacterium~phage~Aeneas	Heunggongvirae	Uroviricota	Caudoviricetes	Caudovirales	Siphoviridae	Fromanvirus	preVC_543	Clustered	VC_543_16	10	0.0641	1.0	7.475034007867988	0.0641	0.9333	1	1	1	1	1	1
Mycobacterium~phage~JackSparrow	Heunggongvirae	Uroviricota	Caudoviricetes	Caudovirales	Siphoviridae	Fromanvirus	preVC_543	Clustered	VC_543_16	10	0.0641	1.0	7.475034007867988	0.0641	0.9333	1	1	1	1	1	1
Mycobacterium~phage~Mule	Heunggongvirae	Uroviricota	Caudoviricetes	Caudovirales	Siphoviridae	Fromanvirus	preVC_543	Clustered	VC_543_16	10	0.0641	1.0	7.475034007867988	0.0641	0.9333	1	1	1	1	1	1
Mycobacterium~phage~Nerujay	Heunggongvirae	Uroviricota	Caudoviricetes	Caudovirales	Siphoviridae	Fromanvirus	preVC_543	Clustered	VC_543_16	10	0.0641	1.0	7.475034007867988	0.0641	0.9333	1	1	1	1	1	1
Mycobacterium~phage~PhrostyMug	Heunggongvirae	Uroviricota	Caudoviricetes	Caudovirales	Siphoviridae	Fromanvirus	preVC_543	Clustered	VC_543_16	10	0.0641	1.0	7.475034007867988	0.0641	0.9333	1	1	1	1	1	1
Mycobacterium~phage~Smairt	Heunggongvirae	Uroviricota	Caudoviricetes	Caudovirales	Siphoviridae	Fromanvirus	preVC_543	Clustered	VC_543_16	10	0.0641	1.0	7.475034007867988	0.0641	0.9333	1	1	1	1	1	1
Mycobacterium~phage~Trouble	Heunggongvirae	Uroviricota	Caudoviricetes	Caudovirales	Siphoviridae	Fromanvirus	preVC_543	Clustered	VC_543_16	10	0.0641	1.0	7.475034007867988	0.0641	0.9333	1	1	1	1	1	1
Mycobacterium~virus~Nepal	Heunggongvirae	Uroviricota	Caudoviricetes	Caudovirales	Siphoviridae	Fromanvirus	preVC_543	Clustered	VC_543_16	10	0.0641	1.0	7.475034007867988	0.0641	0.9333	1	1	1	1	1	1
Mycobacterium~virus~Perseus	Heunggongvirae	Uroviricota	Caudoviricetes	Caudovirales	Siphoviridae	Fromanvirus	preVC_543	Clustered	VC_543_16	10	0.0641	1.0	7.475034007867988	0.0641	0.9333	1	1	1	1	1	1
Mycobacterium~phage~BaconJack	Heunggongvirae	Uroviricota	Caudoviricetes	Caudovirales	Siphoviridae	Fromanvirus	preVC_543	Clustered	VC_543_17	2	0.0054	0.89118867	8.717797887081348	0.0049	1.0	1	1	1	1	1	1
Mycobacterium~phage~JC27	Heunggongvirae	Uroviricota	Caudoviricetes	Caudovirales	Siphoviridae	Fromanvirus	preVC_543	Clustered	VC_543_17	2	0.0054	0.89118867	8.717797887081348	0.0049	1.0	1	1	1	1	1	1
Mycobacterium~phage~Bob3	Heunggongvirae	Uroviricota	Caudoviricetes	Caudovirales	Siphoviridae	Fromanvirus	preVC_543	Clustered	VC_543_18	7	0.0347	1.0	8.28902385383828	0.0347	0.8571	1	1	1	1	1	1
Mycobacterium~phage~Jorgensen	Heunggongvirae	Uroviricota	Caudoviricetes	Caudovirales	Siphoviridae	Fromanvirus	preVC_543	Clustered	VC_543_18	7	0.0347	1.0	8.28902385383828	0.0347	0.8571	1	1	1	1	1	1
Mycobacterium~phage~Killigrew	Heunggongvirae	Uroviricota	Caudoviricetes	Caudovirales	Siphoviridae	Fromanvirus	preVC_543	Clustered	VC_543_18	7	0.0347	1.0	8.28902385383828	0.0347	0.8571	1	1	1	1	1	1
Mycobacterium~phage~MPlant7149	Heunggongvirae	Uroviricota	Caudoviricetes	Caudovirales	Siphoviridae	Fromanvirus	preVC_543	Clustered	VC_543_18	7	0.0347	1.0	8.28902385383828	0.0347	0.8571	1	1	1	1	1	1
Mycobacterium~phage~RidgeCB	Heunggongvirae	Uroviricota	Caudoviricetes	Caudovirales	Siphoviridae	Fromanvirus	preVC_543	Clustered	VC_543_18	7	0.0347	1.0	8.28902385383828	0.0347	0.8571	1	1	1	1	1	1
Mycobacterium~phage~Rohr	Heunggongvirae	Uroviricota	Caudoviricetes	Caudovirales	Siphoviridae	Fromanvirus	preVC_543	Clustered	VC_543_18	7	0.0347	1.0	8.28902385383828	0.0347	0.8571	1	1	1	1	1	1
Mycobacterium~phage~Sumter	Heunggongvirae	Uroviricota	Caudoviricetes	Caudovirales	Siphoviridae	Fromanvirus	preVC_543	Clustered	VC_543_18	7	0.0347	1.0	8.28902385383828	0.0347	0.8571	1	1	1	1	1	1
Mycobacterium~phage~Alsfro	Heunggongvirae	Uroviricota	Caudoviricetes	Caudovirales	Siphoviridae	Fromanvirus	preVC_543	Clustered	VC_543_19	3	0.0145	0.99643855	6.811009049173712	0.0144	1.0	1	1	1	1	1	1
Mycobacterium~phage~DD5	Heunggongvirae	Uroviricota	Caudoviricetes	Caudovirales	Siphoviridae	Fromanvirus	preVC_543	Clustered	VC_543_19	3	0.0145	0.99643855	6.811009049173712	0.0144	1.0	1	1	1	1	1	1
Mycobacterium~phage~Lockley	Heunggongvirae	Uroviricota	Caudoviricetes	Caudovirales	Siphoviridae	Fromanvirus	preVC_543	Clustered	VC_543_19	3	0.0145	0.99643855	6.811009049173712	0.0144	1.0	1	1	1	1	1	1
Mycobacterium~phage~Bircsak	Heunggongvirae	Uroviricota	Caudoviricetes	Caudovirales	Siphoviridae	Fromanvirus	preVC_543	Clustered	VC_543_2	5	0.0238	0.99986928	7.590999937870684	0.0238	0.8	1	1	1	1	1	1
Mycobacterium~phage~Gompeii16	Heunggongvirae	Uroviricota	Caudoviricetes	Caudovirales	Siphoviridae	Fromanvirus	preVC_543	Clustered	VC_543_2	5	0.0238	0.99986928	7.590999937870684	0.0238	0.8	1	1	1	1	1	1
Mycobacterium~phage~KBG	Heunggongvirae	Uroviricota	Caudoviricetes	Caudovirales	Siphoviridae	Fromanvirus	preVC_543	Clustered	VC_543_2	5	0.0238	0.99986928	7.590999937870684	0.0238	0.8	1	1	1	1	1	1
Mycobacterium~phage~Niza	Heunggongvirae	Uroviricota	Caudoviricetes	Caudovirales	Siphoviridae	Fromanvirus	preVC_543	Clustered	VC_543_2	5	0.0238	0.99986928	7.590999937870684	0.0238	0.8	1	1	1	1	1	1
Mycobacterium~phage~PacerPaul	Heunggongvirae	Uroviricota	Caudoviricetes	Caudovirales	Siphoviridae	Fromanvirus	preVC_543	Clustered	VC_543_2	5	0.0238	0.99986928	7.590999937870684	0.0238	0.8	1	1	1	1	1	1
Mycobacterium~phage~CASbig	Heunggongvirae	Uroviricota	Caudoviricetes	Caudovirales	Siphoviridae	Fromanvirus	preVC_543	Clustered	VC_543_20	6	0.0262	0.99992807	8.63456369168323	0.0262	0.8	1	1	1	1	1	1
Mycobacterium~phage~Doom	Heunggongvirae	Uroviricota	Caudoviricetes	Caudovirales	Siphoviridae	Fromanvirus	preVC_543	Clustered	VC_543_20	6	0.0262	0.99992807	8.63456369168323	0.0262	0.8	1	1	1	1	1	1
Mycobacterium~phage~Pepe	Heunggongvirae	Uroviricota	Caudoviricetes	Caudovirales	Siphoviridae	Fromanvirus	preVC_543	Clustered	VC_543_20	6	0.0262	0.99992807	8.63456369168323	0.0262	0.8	1	1	1	1	1	1
Mycobacterium~phage~STLscum	Heunggongvirae	Uroviricota	Caudoviricetes	Caudovirales	Siphoviridae	Fromanvirus	preVC_543	Clustered	VC_543_20	6	0.0262	0.99992807	8.63456369168323	0.0262	0.8	1	1	1	1	1	1
Mycobacterium~phage~SkiPole	Heunggongvirae	Uroviricota	Caudoviricetes	Caudovirales	Siphoviridae	Fromanvirus	preVC_543	Clustered	VC_543_20	6	0.0262	0.99992807	8.63456369168323	0.0262	0.8	1	1	1	1	1	1
Mycobacterium~phage~Traft412	Heunggongvirae	Uroviricota	Caudoviricetes	Caudovirales	Siphoviridae	Fromanvirus	preVC_543	Clustered	VC_543_20	6	0.0262	0.99992807	8.63456369168323	0.0262	0.8	1	1	1	1	1	1
Mycobacterium~phage~Barriga	Heunggongvirae	Uroviricota	Caudoviricetes	Caudovirales	Siphoviridae	Fromanvirus	preVC_543	Clustered	VC_543_21	3	0.0119	0.993443	8.159153105962908	0.0118	1.0	1	1	1	1	1	1
Mycobacterium~phage~Nhonho	Heunggongvirae	Uroviricota	Caudoviricetes	Caudovirales	Siphoviridae	Fromanvirus	preVC_543	Clustered	VC_543_21	3	0.0119	0.993443	8.159153105962908	0.0118	1.0	1	1	1	1	1	1
Mycobacterium~phage~Scowl	Heunggongvirae	Uroviricota	Caudoviricetes	Caudovirales	Siphoviridae	Fromanvirus	preVC_543	Clustered	VC_543_21	3	0.0119	0.993443	8.159153105962908	0.0118	1.0	1	1	1	1	1	1
Mycobacterium~phage~Anglerfish	Heunggongvirae	Uroviricota	Caudoviricetes	Caudovirales	Siphoviridae	Fromanvirus	preVC_543	Clustered	VC_543_3	18	0.0944	1.0	8.652598184808207	0.0944	0.6797	1	1	1	1	1	1
Mycobacterium~phage~Atkinbua	Heunggongvirae	Uroviricota	Caudoviricetes	Caudovirales	Siphoviridae	Fromanvirus	preVC_543	Clustered	VC_543_3	18	0.0944	1.0	8.652598184808207	0.0944	0.6797	1	1	1	1	1	1
Mycobacterium~phage~BPBiebs31	Heunggongvirae	Uroviricota	Caudoviricetes	Caudovirales	Siphoviridae	Fromanvirus	preVC_543	Clustered	VC_543_3	18	0.0944	1.0	8.652598184808207	0.0944	0.6797	1	1	1	1	1	1
Mycobacterium~phage~Bethlehem	Heunggongvirae	Uroviricota	Caudoviricetes	Caudovirales	Siphoviridae	Fromanvirus	preVC_543	Clustered	VC_543_3	18	0.0944	1.0	8.652598184808207	0.0944	0.6797	1	1	1	1	1	1
Mycobacterium~phage~Ichabod	Heunggongvirae	Uroviricota	Caudoviricetes	Caudovirales	Siphoviridae	Fromanvirus	preVC_543	Clustered	VC_543_3	18	0.0944	1.0	8.652598184808207	0.0944	0.6797	1	1	1	1	1	1
Mycobacterium~phage~KSSJEB	Heunggongvirae	Uroviricota	Caudoviricetes	Caudovirales	Siphoviridae	Fromanvirus	preVC_543	Clustered	VC_543_3	18	0.0944	1.0	8.652598184808207	0.0944	0.6797	1	1	1	1	1	1
Mycobacterium~phage~Lopton	Heunggongvirae	Uroviricota	Caudoviricetes	Caudovirales	Siphoviridae	Fromanvirus	preVC_543	Clustered	VC_543_3	18	0.0944	1.0	8.652598184808207	0.0944	0.6797	1	1	1	1	1	1
Mycobacterium~phage~Manatee	Heunggongvirae	Uroviricota	Caudoviricetes	Caudovirales	Siphoviridae	Fromanvirus	preVC_543	Clustered	VC_543_3	18	0.0944	1.0	8.652598184808207	0.0944	0.6797	1	1	1	1	1	1
Mycobacterium~phage~Museum	Heunggongvirae	Uroviricota	Caudoviricetes	Caudovirales	Siphoviridae	Fromanvirus	preVC_543	Clustered	VC_543_3	18	0.0944	1.0	8.652598184808207	0.0944	0.6797	1	1	1	1	1	1
Mycobacterium~phage~Pari	Heunggongvirae	Uroviricota	Caudoviricetes	Caudovirales	Siphoviridae	Fromanvirus	preVC_543	Clustered	VC_543_3	18	0.0944	1.0	8.652598184808207	0.0944	0.6797	1	1	1	1	1	1
Mycobacterium~phage~PattyP	Heunggongvirae	Uroviricota	Caudoviricetes	Caudovirales	Siphoviridae	Fromanvirus	preVC_543	Clustered	VC_543_3	18	0.0944	1.0	8.652598184808207	0.0944	0.6797	1	1	1	1	1	1
Mycobacterium~phage~Pinto	Heunggongvirae	Uroviricota	Caudoviricetes	Caudovirales	Siphoviridae	Fromanvirus	preVC_543	Clustered	VC_543_3	18	0.0944	1.0	8.652598184808207	0.0944	0.6797	1	1	1	1	1	1
Mycobacterium~phage~Pita2	Heunggongvirae	Uroviricota	Caudoviricetes	Caudovirales	Siphoviridae	Fromanvirus	preVC_543	Clustered	VC_543_3	18	0.0944	1.0	8.652598184808207	0.0944	0.6797	1	1	1	1	1	1
Mycobacterium~phage~Rajelicia	Heunggongvirae	Uroviricota	Caudoviricetes	Caudovirales	Siphoviridae	Fromanvirus	preVC_543	Clustered	VC_543_3	18	0.0944	1.0	8.652598184808207	0.0944	0.6797	1	1	1	1	1	1
Mycobacterium~phage~Rufus	Heunggongvirae	Uroviricota	Caudoviricetes	Caudovirales	Siphoviridae	Fromanvirus	preVC_543	Clustered	VC_543_3	18	0.0944	1.0	8.652598184808207	0.0944	0.6797	1	1	1	1	1	1
Mycobacterium~phage~Seabiscuit	Heunggongvirae	Uroviricota	Caudoviricetes	Caudovirales	Siphoviridae	Fromanvirus	preVC_543	Clustered	VC_543_3	18	0.0944	1.0	8.652598184808207	0.0944	0.6797	1	1	1	1	1	1
Mycobacterium~phage~Switzer	Heunggongvirae	Uroviricota	Caudoviricetes	Caudovirales	Siphoviridae	Fromanvirus	preVC_543	Clustered	VC_543_3	18	0.0944	1.0	8.652598184808207	0.0944	0.6797	1	1	1	1	1	1
Mycobacterium~phage~U2	Heunggongvirae	Uroviricota	Caudoviricetes	Caudovirales	Siphoviridae	Fromanvirus	preVC_543	Clustered	VC_543_3	18	0.0944	1.0	8.652598184808207	0.0944	0.6797	1	1	1	1	1	1
Mycobacterium~phage~KyMonks1A	Heunggongvirae	Uroviricota	Caudoviricetes	Caudovirales	Siphoviridae	Fromanvirus	preVC_543	Clustered	VC_543_4	2	0.0063	0.91401396	7.810249675906654	0.0058	1.0	1	1	1	1	1	1
Mycobacterium~phage~Magnar	Heunggongvirae	Uroviricota	Caudoviricetes	Caudovirales	Siphoviridae	Fromanvirus	preVC_543	Clustered	VC_543_4	2	0.0063	0.91401396	7.810249675906654	0.0058	1.0	1	1	1	1	1	1
Mycobacterium~phage~Ringer	Heunggongvirae	Uroviricota	Caudoviricetes	Caudovirales	Siphoviridae	Fromanvirus	preVC_543	Clustered	VC_543_5	2	0.0052	0.86772915	8.660254037844387	0.0045	1.0	1	1	1	1	1	1
Mycobacterium~phage~Ruotula	Heunggongvirae	Uroviricota	Caudoviricetes	Caudovirales	Siphoviridae	Fromanvirus	preVC_543	Clustered	VC_543_5	2	0.0052	0.86772915	8.660254037844387	0.0045	1.0	1	1	1	1	1	1
Mycobacterium~phage~AFIS	Heunggongvirae	Uroviricota	Caudoviricetes	Caudovirales	Siphoviridae	Fromanvirus	preVC_543	Clustered	VC_543_6	29	0.1506	1.0	8.76260600664098	0.1506	0.6158	1	1	1	1	1	1
Mycobacterium~phage~Adahisdi	Heunggongvirae	Uroviricota	Caudoviricetes	Caudovirales	Siphoviridae	Fromanvirus	preVC_543	Clustered	VC_543_6	29	0.1506	1.0	8.76260600664098	0.1506	0.6158	1	1	1	1	1	1
Mycobacterium~phage~Ajay	Heunggongvirae	Uroviricota	Caudoviricetes	Caudovirales	Siphoviridae	Fromanvirus	preVC_543	Clustered	VC_543_6	29	0.1506	1.0	8.76260600664098	0.1506	0.6158	1	1	1	1	1	1
Mycobacterium~phage~Arlo	Heunggongvirae	Uroviricota	Caudoviricetes	Caudovirales	Siphoviridae	Fromanvirus	preVC_543	Clustered	VC_543_6	29	0.1506	1.0	8.76260600664098	0.1506	0.6158	1	1	1	1	1	1
Mycobacterium~phage~BK1	Heunggongvirae	Uroviricota	Caudoviricetes	Caudovirales	Siphoviridae	Fromanvirus	preVC_543	Clustered	VC_543_6	29	0.1506	1.0	8.76260600664098	0.1506	0.6158	1	1	1	1	1	1
Mycobacterium~phage~BigPaolini	Heunggongvirae	Uroviricota	Caudoviricetes	Caudovirales	Siphoviridae	Fromanvirus	preVC_543	Clustered	VC_543_6	29	0.1506	1.0	8.76260600664098	0.1506	0.6158	1	1	1	1	1	1
Mycobacterium~phage~Blue	Heunggongvirae	Uroviricota	Caudoviricetes	Caudovirales	Siphoviridae	Fromanvirus	preVC_543	Clustered	VC_543_6	29	0.1506	1.0	8.76260600664098	0.1506	0.6158	1	1	1	1	1	1
Mycobacterium~phage~ConceptII	Heunggongvirae	Uroviricota	Caudoviricetes	Caudovirales	Siphoviridae	Fromanvirus	preVC_543	Clustered	VC_543_6	29	0.1506	1.0	8.76260600664098	0.1506	0.6158	1	1	1	1	1	1
Mycobacterium~phage~Corvo	Heunggongvirae	Uroviricota	Caudoviricetes	Caudovirales	Siphoviridae	Fromanvirus	preVC_543	Clustered	VC_543_6	29	0.1506	1.0	8.76260600664098	0.1506	0.6158	1	1	1	1	1	1
Mycobacterium~phage~Euphoria	Heunggongvirae	Uroviricota	Caudoviricetes	Caudovirales	Siphoviridae	Fromanvirus	preVC_543	Clustered	VC_543_6	29	0.1506	1.0	8.76260600664098	0.1506	0.6158	1	1	1	1	1	1
Mycobacterium~phage~GageAP	Heunggongvirae	Uroviricota	Caudoviricetes	Caudovirales	Siphoviridae	Fromanvirus	preVC_543	Clustered	VC_543_6	29	0.1506	1.0	8.76260600664098	0.1506	0.6158	1	1	1	1	1	1
Mycobacterium~phage~ILeeKay	Heunggongvirae	Uroviricota	Caudoviricetes	Caudovirales	Siphoviridae	Fromanvirus	preVC_543	Clustered	VC_543_6	29	0.1506	1.0	8.76260600664098	0.1506	0.6158	1	1	1	1	1	1
Mycobacterium~phage~Kanely	Heunggongvirae	Uroviricota	Caudoviricetes	Caudovirales	Siphoviridae	Fromanvirus	preVC_543	Clustered	VC_543_6	29	0.1506	1.0	8.76260600664098	0.1506	0.6158	1	1	1	1	1	1
Mycobacterium~phage~Kugel	Heunggongvirae	Uroviricota	Caudoviricetes	Caudovirales	Siphoviridae	Fromanvirus	preVC_543	Clustered	VC_543_6	29	0.1506	1.0	8.76260600664098	0.1506	0.6158	1	1	1	1	1	1
Mycobacterium~phage~Lesedi	Heunggongvirae	Uroviricota	Caudoviricetes	Caudovirales	Siphoviridae	Fromanvirus	preVC_543	Clustered	VC_543_6	29	0.1506	1.0	8.76260600664098	0.1506	0.6158	1	1	1	1	1	1
Mycobacterium~phage~Magnito	Heunggongvirae	Uroviricota	Caudoviricetes	Caudovirales	Siphoviridae	Fromanvirus	preVC_543	Clustered	VC_543_6	29	0.1506	1.0	8.76260600664098	0.1506	0.6158	1	1	1	1	1	1
Mycobacterium~phage~Maroc7	Heunggongvirae	Uroviricota	Caudoviricetes	Caudovirales	Siphoviridae	Fromanvirus	preVC_543	Clustered	VC_543_6	29	0.1506	1.0	8.76260600664098	0.1506	0.6158	1	1	1	1	1	1
Mycobacterium~phage~MaryBeth	Heunggongvirae	Uroviricota	Caudoviricetes	Caudovirales	Siphoviridae	Fromanvirus	preVC_543	Clustered	VC_543_6	29	0.1506	1.0	8.76260600664098	0.1506	0.6158	1	1	1	1	1	1
Mycobacterium~phage~Mryolo	Heunggongvirae	Uroviricota	Caudoviricetes	Caudovirales	Siphoviridae	Fromanvirus	preVC_543	Clustered	VC_543_6	29	0.1506	1.0	8.76260600664098	0.1506	0.6158	1	1	1	1	1	1
Mycobacterium~phage~NEHalo	Heunggongvirae	Uroviricota	Caudoviricetes	Caudovirales	Siphoviridae	Fromanvirus	preVC_543	Clustered	VC_543_6	29	0.1506	1.0	8.76260600664098	0.1506	0.6158	1	1	1	1	1	1
Mycobacterium~phage~Oogway	Heunggongvirae	Uroviricota	Caudoviricetes	Caudovirales	Siphoviridae	Fromanvirus	preVC_543	Clustered	VC_543_6	29	0.1506	1.0	8.76260600664098	0.1506	0.6158	1	1	1	1	1	1
Mycobacterium~phage~Rhynn	Heunggongvirae	Uroviricota	Caudoviricetes	Caudovirales	Siphoviridae	Fromanvirus	preVC_543	Clustered	VC_543_6	29	0.1506	1.0	8.76260600664098	0.1506	0.6158	1	1	1	1	1	1
Mycobacterium~phage~Rutherferd	Heunggongvirae	Uroviricota	Caudoviricetes	Caudovirales	Siphoviridae	Fromanvirus	preVC_543	Clustered	VC_543_6	29	0.1506	1.0	8.76260600664098	0.1506	0.6158	1	1	1	1	1	1
Mycobacterium~phage~Snazzy	Heunggongvirae	Uroviricota	Caudoviricetes	Caudovirales	Siphoviridae	Fromanvirus	preVC_543	Clustered	VC_543_6	29	0.1506	1.0	8.76260600664098	0.1506	0.6158	1	1	1	1	1	1
Mycobacterium~phage~SpikeBT	Heunggongvirae	Uroviricota	Caudoviricetes	Caudovirales	Siphoviridae	Fromanvirus	preVC_543	Clustered	VC_543_6	29	0.1506	1.0	8.76260600664098	0.1506	0.6158	1	1	1	1	1	1
Mycobacterium~phage~Turj99	Heunggongvirae	Uroviricota	Caudoviricetes	Caudovirales	Siphoviridae	Fromanvirus	preVC_543	Clustered	VC_543_6	29	0.1506	1.0	8.76260600664098	0.1506	0.6158	1	1	1	1	1	1
Mycobacterium~phage~Violet	Heunggongvirae	Uroviricota	Caudoviricetes	Caudovirales	Siphoviridae	Fromanvirus	preVC_543	Clustered	VC_543_6	29	0.1506	1.0	8.76260600664098	0.1506	0.6158	1	1	1	1	1	1
Mycobacterium~phage~Wheeler	Heunggongvirae	Uroviricota	Caudoviricetes	Caudovirales	Siphoviridae	Fromanvirus	preVC_543	Clustered	VC_543_6	29	0.1506	1.0	8.76260600664098	0.1506	0.6158	1	1	1	1	1	1
Mycobacterium~virus~Marcell	Heunggongvirae	Uroviricota	Caudoviricetes	Caudovirales	Siphoviridae	Fromanvirus	preVC_543	Clustered	VC_543_6	29	0.1506	1.0	8.76260600664098	0.1506	0.6158	1	1	1	1	1	1
Mycobacterium~phage~Acme	Heunggongvirae	Uroviricota	Caudoviricetes	Caudovirales	Siphoviridae	Fromanvirus	preVC_543	Clustered	VC_543_7	3	0.0153	0.99711326	6.348683808649906	0.0153	1.0	1	1	1	1	1	1
Mycobacterium~phage~Fajezeel	Heunggongvirae	Uroviricota	Caudoviricetes	Caudovirales	Siphoviridae	Fromanvirus	preVC_543	Clustered	VC_543_7	3	0.0153	0.99711326	6.348683808649906	0.0153	1.0	1	1	1	1	1	1
Mycobacterium~phage~Pippin	Heunggongvirae	Uroviricota	Caudoviricetes	Caudovirales	Siphoviridae	Fromanvirus	preVC_543	Clustered	VC_543_7	3	0.0153	0.99711326	6.348683808649906	0.0153	1.0	1	1	1	1	1	1
Mycobacterium~phage~Crispicous1	Heunggongvirae	Uroviricota	Caudoviricetes	Caudovirales	Siphoviridae	Fromanvirus	preVC_543	Clustered	VC_543_8	8	0.0384	1.0	8.344644697027096	0.0384	0.8929	1	1	1	1	1	1
Mycobacterium~phage~Dulcie	Heunggongvirae	Uroviricota	Caudoviricetes	Caudovirales	Siphoviridae	Fromanvirus	preVC_543	Clustered	VC_543_8	8	0.0384	1.0	8.344644697027096	0.0384	0.8929	1	1	1	1	1	1
Mycobacterium~phage~Edtherson	Heunggongvirae	Uroviricota	Caudoviricetes	Caudovirales	Siphoviridae	Fromanvirus	preVC_543	Clustered	VC_543_8	8	0.0384	1.0	8.344644697027096	0.0384	0.8929	1	1	1	1	1	1
Mycobacterium~phage~HarryOW	Heunggongvirae	Uroviricota	Caudoviricetes	Caudovirales	Siphoviridae	Fromanvirus	preVC_543	Clustered	VC_543_8	8	0.0384	1.0	8.344644697027096	0.0384	0.8929	1	1	1	1	1	1
Mycobacterium~phage~Lamina13	Heunggongvirae	Uroviricota	Caudoviricetes	Caudovirales	Siphoviridae	Fromanvirus	preVC_543	Clustered	VC_543_8	8	0.0384	1.0	8.344644697027096	0.0384	0.8929	1	1	1	1	1	1
Mycobacterium~phage~Sagefire	Heunggongvirae	Uroviricota	Caudoviricetes	Caudovirales	Siphoviridae	Fromanvirus	preVC_543	Clustered	VC_543_8	8	0.0384	1.0	8.344644697027096	0.0384	0.8929	1	1	1	1	1	1
Mycobacterium~phage~Solon	Heunggongvirae	Uroviricota	Caudoviricetes	Caudovirales	Siphoviridae	Fromanvirus	preVC_543	Clustered	VC_543_8	8	0.0384	1.0	8.344644697027096	0.0384	0.8929	1	1	1	1	1	1
Mycobacterium~phage~Tasp14	Heunggongvirae	Uroviricota	Caudoviricetes	Caudovirales	Siphoviridae	Fromanvirus	preVC_543	Clustered	VC_543_8	8	0.0384	1.0	8.344644697027096	0.0384	0.8929	1	1	1	1	1	1
Mycobacterium~phage~Big3	Heunggongvirae	Uroviricota	Caudoviricetes	Caudovirales	Siphoviridae	Fromanvirus	preVC_543	Clustered	VC_543_9	3	0.0138	0.99676922	7.391793267895785	0.0137	1.0	1	1	1	1	1	1
Mycobacterium~phage~Michley	Heunggongvirae	Uroviricota	Caudoviricetes	Caudovirales	Siphoviridae	Fromanvirus	preVC_543	Clustered	VC_543_9	3	0.0138	0.99676922	7.391793267895785	0.0137	1.0	1	1	1	1	1	1
Mycobacterium~virus~Mrgordo	Heunggongvirae	Uroviricota	Caudoviricetes	Caudovirales	Siphoviridae	Fromanvirus	preVC_543	Clustered	VC_543_9	3	0.0138	0.99676922	7.391793267895785	0.0137	1.0	1	1	1	1	1	1
Mycobacterium~phage~Catdawg	Heunggongvirae	Uroviricota	Caudoviricetes	Caudovirales	Siphoviridae	Corndogvirus	preVC_544	Clustered	VC_544_0	5	0.7931	0.99999992	4.178568161026889	0.7931	1.0	1	1	1	1	1	1
Mycobacterium~phage~Corndog	Heunggongvirae	Uroviricota	Caudoviricetes	Caudovirales	Siphoviridae	Corndogvirus	preVC_544	Clustered	VC_544_0	5	0.7931	0.99999992	4.178568161026889	0.7931	1.0	1	1	1	1	1	1
Mycobacterium~phage~Dylan	Heunggongvirae	Uroviricota	Caudoviricetes	Caudovirales	Siphoviridae	Corndogvirus	preVC_544	Clustered	VC_544_0	5	0.7931	0.99999992	4.178568161026889	0.7931	1.0	1	1	1	1	1	1
Mycobacterium~phage~Ryadel	Heunggongvirae	Uroviricota	Caudoviricetes	Caudovirales	Siphoviridae	Corndogvirus	preVC_544	Clustered	VC_544_0	5	0.7931	0.99999992	4.178568161026889	0.7931	1.0	1	1	1	1	1	1
Mycobacterium~virus~Firecracker	Heunggongvirae	Uroviricota	Caudoviricetes	Caudovirales	Siphoviridae	Corndogvirus	preVC_544	Clustered	VC_544_0	5	0.7931	0.99999992	4.178568161026889	0.7931	1.0	1	1	1	1	1	1
QGNH01000996.1	Unassigned	Unassigned	Unassigned	Unassigned	Unassigned	Unassigned	preVC_545	Clustered	VC_545_0	4	0.7753	0.99892598	2.9878379180338137	0.7745	1.0	0	0	0	0	0	0
QGNH01001032.1	Unassigned	Unassigned	Unassigned	Unassigned	Unassigned	Unassigned	preVC_545	Clustered	VC_545_0	4	0.7753	0.99892598	2.9878379180338137	0.7745	1.0	0	0	0	0	0	0
QGNH01001093.1	Unassigned	Unassigned	Unassigned	Unassigned	Unassigned	Unassigned	preVC_545	Clustered	VC_545_0	4	0.7753	0.99892598	2.9878379180338137	0.7745	1.0	0	0	0	0	0	0
o12220_NODE_9797_length_12882_cov_2_329596	Unassigned	Unassigned	Unassigned	Unassigned	Unassigned	Unassigned	preVC_545	Clustered	VC_545_0	4	0.7753	0.99892598	2.9878379180338137	0.7745	1.0	0	0	0	0	0	0
Mycoplasma~phage~MAV1	Unassigned	Unassigned	Unassigned	Unassigned	Unassigned	Unassigned	preVC_546	Clustered	VC_546_0	2	1.0	0.0	1.7320508075688772	0.0	1.0	0	0	0	0	0	0
Mycoplasma~phage~phiMFV1	Unassigned	Unassigned	Unassigned	Unassigned	Unassigned	Unassigned	preVC_546	Clustered	VC_546_0	2	1.0	0.0	1.7320508075688772	0.0	1.0	0	0	0	0	0	0
QGNH01000526.1	Unassigned	Unassigned	Unassigned	Unassigned	Unassigned	Unassigned	preVC_547	Clustered	VC_547_0	5	0.7216	0.99862882	6.07415710910454	0.7206	1.0	0	0	0	0	0	0
QGNH01000793.1	Unassigned	Unassigned	Unassigned	Unassigned	Unassigned	Unassigned	preVC_547	Clustered	VC_547_0	5	0.7216	0.99862882	6.07415710910454	0.7206	1.0	0	0	0	0	0	0
QGNH01001334.1	Unassigned	Unassigned	Unassigned	Unassigned	Unassigned	Unassigned	preVC_547	Clustered	VC_547_0	5	0.7216	0.99862882	6.07415710910454	0.7206	1.0	0	0	0	0	0	0
QGNH01001427.1	Unassigned	Unassigned	Unassigned	Unassigned	Unassigned	Unassigned	preVC_547	Clustered	VC_547_0	5	0.7216	0.99862882	6.07415710910454	0.7206	1.0	0	0	0	0	0	0
m12211_NODE_478_length_33194_cov_1_353373	Unassigned	Unassigned	Unassigned	Unassigned	Unassigned	Unassigned	preVC_547	Clustered	VC_547_0	5	0.7216	0.99862882	6.07415710910454	0.7206	1.0	0	0	0	0	0	0
Nodularia~phage~vB_NpeS-2AV2	Heunggongvirae	Uroviricota	Caudoviricetes	Caudovirales	Siphoviridae	Ravarandavirus	preVC_548	Clustered	VC_548_0	3	0.989	0.93639743	4.322342118675085	0.9261	1.0	1	1	1	1	1	1
Nodularia~phage~vB_NspS-kac65v151	Heunggongvirae	Uroviricota	Caudoviricetes	Caudovirales	Siphoviridae	Ravarandavirus	preVC_548	Clustered	VC_548_0	3	0.989	0.93639743	4.322342118675085	0.9261	1.0	1	1	1	1	1	1
Nodularia~phage~vB_NspS-kac68v161	Heunggongvirae	Uroviricota	Caudoviricetes	Caudovirales	Siphoviridae	Ravarandavirus	preVC_548	Clustered	VC_548_0	3	0.989	0.93639743	4.322342118675085	0.9261	1.0	1	1	1	1	1	1
Nonlabens~phage~P12024L	Heunggongvirae	Uroviricota	Caudoviricetes	Caudovirales	Siphoviridae	Inhavirus	preVC_549	Clustered	VC_549_0	2	1.0	0.0	1.7320508075688772	0.0	1.0	1	1	1	1	1	1
Nonlabens~phage~P12024S	Heunggongvirae	Uroviricota	Caudoviricetes	Caudovirales	Siphoviridae	Inhavirus	preVC_549	Clustered	VC_549_0	2	1.0	0.0	1.7320508075688772	0.0	1.0	1	1	1	1	1	1
Parabacteroides~phage~YZ-2015a	Sangervirae	Phixviricota	Malgrandaviricetes	Petitvirales	Microviridae	Unassigned	preVC_550	Clustered	VC_550_0	2	1.0	0.0	0.0	0.0	1.0	1	1	1	1	1	0
Parabacteroides~phage~YZ-2015b	Sangervirae	Phixviricota	Malgrandaviricetes	Petitvirales	Microviridae	Unassigned	preVC_550	Clustered	VC_550_0	2	1.0	0.0	0.0	0.0	1.0	1	1	1	1	1	0
o12215_NODE_5236_length_18338_cov_1_049860	Unassigned	Unassigned	Unassigned	Unassigned	Unassigned	Unassigned	preVC_551	Clustered	VC_551_0	2	0.3383	0.87711546	3.605551275463989	0.2967	1.0	0	0	0	0	0	0
o12217_NODE_4946_length_12587_cov_1_154655	Unassigned	Unassigned	Unassigned	Unassigned	Unassigned	Unassigned	preVC_551	Clustered	VC_551_0	2	0.3383	0.87711546	3.605551275463989	0.2967	1.0	0	0	0	0	0	0
QGNH01000173.1	Unassigned	Unassigned	Unassigned	Unassigned	Unassigned	Unassigned	preVC_552	Clustered	VC_552_0	26	0.4434	1.0	5.169485855729893	0.4434	1.0	1	1	1	1	1	0
QGNH01000182.1	Unassigned	Unassigned	Unassigned	Unassigned	Unassigned	Unassigned	preVC_552	Clustered	VC_552_0	26	0.4434	1.0	5.169485855729893	0.4434	1.0	1	1	1	1	1	0
QGNH01000189.1	Unassigned	Unassigned	Unassigned	Unassigned	Unassigned	Unassigned	preVC_552	Clustered	VC_552_0	26	0.4434	1.0	5.169485855729893	0.4434	1.0	1	1	1	1	1	0
QGNH01000294.1	Unassigned	Unassigned	Unassigned	Unassigned	Unassigned	Unassigned	preVC_552	Clustered	VC_552_0	26	0.4434	1.0	5.169485855729893	0.4434	1.0	1	1	1	1	1	0
QGNH01000320.1	Unassigned	Unassigned	Unassigned	Unassigned	Unassigned	Unassigned	preVC_552	Clustered	VC_552_0	26	0.4434	1.0	5.169485855729893	0.4434	1.0	1	1	1	1	1	0
QGNH01000322.1	Unassigned	Unassigned	Unassigned	Unassigned	Unassigned	Unassigned	preVC_552	Clustered	VC_552_0	26	0.4434	1.0	5.169485855729893	0.4434	1.0	1	1	1	1	1	0
QGNH01000340.1	Unassigned	Unassigned	Unassigned	Unassigned	Unassigned	Unassigned	preVC_552	Clustered	VC_552_0	26	0.4434	1.0	5.169485855729893	0.4434	1.0	1	1	1	1	1	0
QGNH01000354.1	Unassigned	Unassigned	Unassigned	Unassigned	Unassigned	Unassigned	preVC_552	Clustered	VC_552_0	26	0.4434	1.0	5.169485855729893	0.4434	1.0	1	1	1	1	1	0
QGNH01000525.1	Unassigned	Unassigned	Unassigned	Unassigned	Unassigned	Unassigned	preVC_552	Clustered	VC_552_0	26	0.4434	1.0	5.169485855729893	0.4434	1.0	1	1	1	1	1	0
QGNH01000633.1	Unassigned	Unassigned	Unassigned	Unassigned	Unassigned	Unassigned	preVC_552	Clustered	VC_552_0	26	0.4434	1.0	5.169485855729893	0.4434	1.0	1	1	1	1	1	0
QGNH01000646.1	Unassigned	Unassigned	Unassigned	Unassigned	Unassigned	Unassigned	preVC_552	Clustered	VC_552_0	26	0.4434	1.0	5.169485855729893	0.4434	1.0	1	1	1	1	1	0
QGNH01000963.1	Unassigned	Unassigned	Unassigned	Unassigned	Unassigned	Unassigned	preVC_552	Clustered	VC_552_0	26	0.4434	1.0	5.169485855729893	0.4434	1.0	1	1	1	1	1	0
QGNH01001217.1	Unassigned	Unassigned	Unassigned	Unassigned	Unassigned	Unassigned	preVC_552	Clustered	VC_552_0	26	0.4434	1.0	5.169485855729893	0.4434	1.0	1	1	1	1	1	0
QGNH01001389.1	Unassigned	Unassigned	Unassigned	Unassigned	Unassigned	Unassigned	preVC_552	Clustered	VC_552_0	26	0.4434	1.0	5.169485855729893	0.4434	1.0	1	1	1	1	1	0
QGNH01001536.1	Unassigned	Unassigned	Unassigned	Unassigned	Unassigned	Unassigned	preVC_552	Clustered	VC_552_0	26	0.4434	1.0	5.169485855729893	0.4434	1.0	1	1	1	1	1	0
QGNH01001587.1	Unassigned	Unassigned	Unassigned	Unassigned	Unassigned	Unassigned	preVC_552	Clustered	VC_552_0	26	0.4434	1.0	5.169485855729893	0.4434	1.0	1	1	1	1	1	0
Rhodoferax~phage~P26218	Heunggongvirae	Uroviricota	Caudoviricetes	Caudovirales	Podoviridae	Unassigned	preVC_552	Clustered	VC_552_0	26	0.4434	1.0	5.169485855729893	0.4434	1.0	1	1	1	1	1	0
Thalassomonas~phage~BA3	Heunggongvirae	Uroviricota	Caudoviricetes	Caudovirales	Podoviridae	Unassigned	preVC_552	Clustered	VC_552_0	26	0.4434	1.0	5.169485855729893	0.4434	1.0	1	1	1	1	1	0
Vibrio~phage~VvAW1	Heunggongvirae	Uroviricota	Caudoviricetes	Caudovirales	Podoviridae	Unassigned	preVC_552	Clustered	VC_552_0	26	0.4434	1.0	5.169485855729893	0.4434	1.0	1	1	1	1	1	0
m12209_NODE_1929_length_20048_cov_2_158526	Unassigned	Unassigned	Unassigned	Unassigned	Unassigned	Unassigned	preVC_552	Clustered	VC_552_0	26	0.4434	1.0	5.169485855729893	0.4434	1.0	1	1	1	1	1	0
o12204_NODE_163_length_28005_cov_1_492360	Unassigned	Unassigned	Unassigned	Unassigned	Unassigned	Unassigned	preVC_552	Clustered	VC_552_0	26	0.4434	1.0	5.169485855729893	0.4434	1.0	1	1	1	1	1	0
o12207_NODE_1203_length_22732_cov_1_502898	Unassigned	Unassigned	Unassigned	Unassigned	Unassigned	Unassigned	preVC_552	Clustered	VC_552_0	26	0.4434	1.0	5.169485855729893	0.4434	1.0	1	1	1	1	1	0
o12208_NODE_1238_length_14000_cov_1_238881	Unassigned	Unassigned	Unassigned	Unassigned	Unassigned	Unassigned	preVC_552	Clustered	VC_552_0	26	0.4434	1.0	5.169485855729893	0.4434	1.0	1	1	1	1	1	0
o12208_NODE_197_length_29109_cov_1_337071	Unassigned	Unassigned	Unassigned	Unassigned	Unassigned	Unassigned	preVC_552	Clustered	VC_552_0	26	0.4434	1.0	5.169485855729893	0.4434	1.0	1	1	1	1	1	0
o12215_NODE_1552_length_38374_cov_1_687871	Unassigned	Unassigned	Unassigned	Unassigned	Unassigned	Unassigned	preVC_552	Clustered	VC_552_0	26	0.4434	1.0	5.169485855729893	0.4434	1.0	1	1	1	1	1	0
o12215_NODE_2432_length_29536_cov_1_300996	Unassigned	Unassigned	Unassigned	Unassigned	Unassigned	Unassigned	preVC_552	Clustered	VC_552_0	26	0.4434	1.0	5.169485855729893	0.4434	1.0	1	1	1	1	1	0
QGNH01000725.1	Unassigned	Unassigned	Unassigned	Unassigned	Unassigned	Unassigned	preVC_553	Clustered	VC_553_0	2	0.127	0.0	4.0	0.0	1.0	0	0	0	0	0	0
QGNH01001574.1	Unassigned	Unassigned	Unassigned	Unassigned	Unassigned	Unassigned	preVC_553	Clustered	VC_553_0	2	0.127	0.0	4.0	0.0	1.0	0	0	0	0	0	0
QGNH01000467.1	Unassigned	Unassigned	Unassigned	Unassigned	Unassigned	Unassigned	preVC_554	Clustered	VC_554_0	3	0.7088	0.99754902	5.128667753697536	0.7071	1.0	0	0	0	0	0	0
QGNH01001342.1	Unassigned	Unassigned	Unassigned	Unassigned	Unassigned	Unassigned	preVC_554	Clustered	VC_554_0	3	0.7088	0.99754902	5.128667753697536	0.7071	1.0	0	0	0	0	0	0
QGNH01001357.1	Unassigned	Unassigned	Unassigned	Unassigned	Unassigned	Unassigned	preVC_554	Clustered	VC_554_0	3	0.7088	0.99754902	5.128667753697536	0.7071	1.0	0	0	0	0	0	0
Phormidium~phage~MIS-PhV1A	Unassigned	Unassigned	Unassigned	Unassigned	Unassigned	Unassigned	preVC_555	Clustered	VC_555_0	2	1.0	0.0	1.7320508075688772	0.0	1.0	0	0	0	0	0	0
Phormidium~phage~MIS-PhV1B	Unassigned	Unassigned	Unassigned	Unassigned	Unassigned	Unassigned	preVC_555	Clustered	VC_555_0	2	1.0	0.0	1.7320508075688772	0.0	1.0	0	0	0	0	0	0
Propionibacterium~phage~ATCC29399B_C	Heunggongvirae	Uroviricota	Caudoviricetes	Caudovirales	Siphoviridae	Pahexavirus	preVC_556	Clustered	VC_556_0	70	1.0	0.0	3.6268587745786585	0.0	1.0	1	1	1	1	1	1
Propionibacterium~phage~ATCC29399B_T	Heunggongvirae	Uroviricota	Caudoviricetes	Caudovirales	Siphoviridae	Pahexavirus	preVC_556	Clustered	VC_556_0	70	1.0	0.0	3.6268587745786585	0.0	1.0	1	1	1	1	1	1
Propionibacterium~phage~Attacne	Heunggongvirae	Uroviricota	Caudoviricetes	Caudovirales	Siphoviridae	Pahexavirus	preVC_556	Clustered	VC_556_0	70	1.0	0.0	3.6268587745786585	0.0	1.0	1	1	1	1	1	1
Propionibacterium~phage~BruceLethal	Heunggongvirae	Uroviricota	Caudoviricetes	Caudovirales	Siphoviridae	Pahexavirus	preVC_556	Clustered	VC_556_0	70	1.0	0.0	3.6268587745786585	0.0	1.0	1	1	1	1	1	1
Propionibacterium~phage~Enoki	Heunggongvirae	Uroviricota	Caudoviricetes	Caudovirales	Siphoviridae	Pahexavirus	preVC_556	Clustered	VC_556_0	70	1.0	0.0	3.6268587745786585	0.0	1.0	1	1	1	1	1	1
Propionibacterium~phage~Keiki	Heunggongvirae	Uroviricota	Caudoviricetes	Caudovirales	Siphoviridae	Pahexavirus	preVC_556	Clustered	VC_556_0	70	1.0	0.0	3.6268587745786585	0.0	1.0	1	1	1	1	1	1
Propionibacterium~phage~Kubed	Heunggongvirae	Uroviricota	Caudoviricetes	Caudovirales	Siphoviridae	Pahexavirus	preVC_556	Clustered	VC_556_0	70	1.0	0.0	3.6268587745786585	0.0	1.0	1	1	1	1	1	1
Propionibacterium~phage~Lauchelly	Heunggongvirae	Uroviricota	Caudoviricetes	Caudovirales	Siphoviridae	Pahexavirus	preVC_556	Clustered	VC_556_0	70	1.0	0.0	3.6268587745786585	0.0	1.0	1	1	1	1	1	1
Propionibacterium~phage~Moyashi	Heunggongvirae	Uroviricota	Caudoviricetes	Caudovirales	Siphoviridae	Pahexavirus	preVC_556	Clustered	VC_556_0	70	1.0	0.0	3.6268587745786585	0.0	1.0	1	1	1	1	1	1
Propionibacterium~phage~MrAK	Heunggongvirae	Uroviricota	Caudoviricetes	Caudovirales	Siphoviridae	Pahexavirus	preVC_556	Clustered	VC_556_0	70	1.0	0.0	3.6268587745786585	0.0	1.0	1	1	1	1	1	1
Propionibacterium~phage~Ouroboros	Heunggongvirae	Uroviricota	Caudoviricetes	Caudovirales	Siphoviridae	Pahexavirus	preVC_556	Clustered	VC_556_0	70	1.0	0.0	3.6268587745786585	0.0	1.0	1	1	1	1	1	1
Propionibacterium~phage~P1.1	Heunggongvirae	Uroviricota	Caudoviricetes	Caudovirales	Siphoviridae	Pahexavirus	preVC_556	Clustered	VC_556_0	70	1.0	0.0	3.6268587745786585	0.0	1.0	1	1	1	1	1	1
Propionibacterium~phage~P100D	Heunggongvirae	Uroviricota	Caudoviricetes	Caudovirales	Siphoviridae	Pahexavirus	preVC_556	Clustered	VC_556_0	70	1.0	0.0	3.6268587745786585	0.0	1.0	1	1	1	1	1	1
Propionibacterium~phage~P100_1	Heunggongvirae	Uroviricota	Caudoviricetes	Caudovirales	Siphoviridae	Pahexavirus	preVC_556	Clustered	VC_556_0	70	1.0	0.0	3.6268587745786585	0.0	1.0	1	1	1	1	1	1
Propionibacterium~phage~P100_A	Heunggongvirae	Uroviricota	Caudoviricetes	Caudovirales	Siphoviridae	Pahexavirus	preVC_556	Clustered	VC_556_0	70	1.0	0.0	3.6268587745786585	0.0	1.0	1	1	1	1	1	1
Propionibacterium~phage~P101A	Heunggongvirae	Uroviricota	Caudoviricetes	Caudovirales	Siphoviridae	Pahexavirus	preVC_556	Clustered	VC_556_0	70	1.0	0.0	3.6268587745786585	0.0	1.0	1	1	1	1	1	1
Propionibacterium~phage~P104A	Heunggongvirae	Uroviricota	Caudoviricetes	Caudovirales	Siphoviridae	Pahexavirus	preVC_556	Clustered	VC_556_0	70	1.0	0.0	3.6268587745786585	0.0	1.0	1	1	1	1	1	1
Propionibacterium~phage~P105	Heunggongvirae	Uroviricota	Caudoviricetes	Caudovirales	Siphoviridae	Pahexavirus	preVC_556	Clustered	VC_556_0	70	1.0	0.0	3.6268587745786585	0.0	1.0	1	1	1	1	1	1
Propionibacterium~phage~P14	Heunggongvirae	Uroviricota	Caudoviricetes	Caudovirales	Siphoviridae	Pahexavirus	preVC_556	Clustered	VC_556_0	70	1.0	0.0	3.6268587745786585	0.0	1.0	1	1	1	1	1	1
Propionibacterium~phage~P9.1	Heunggongvirae	Uroviricota	Caudoviricetes	Caudovirales	Siphoviridae	Pahexavirus	preVC_556	Clustered	VC_556_0	70	1.0	0.0	3.6268587745786585	0.0	1.0	1	1	1	1	1	1
Propionibacterium~phage~PA1-14	Heunggongvirae	Uroviricota	Caudoviricetes	Caudovirales	Siphoviridae	Pahexavirus	preVC_556	Clustered	VC_556_0	70	1.0	0.0	3.6268587745786585	0.0	1.0	1	1	1	1	1	1
Propionibacterium~phage~PA6	Heunggongvirae	Uroviricota	Caudoviricetes	Caudovirales	Siphoviridae	Pahexavirus	preVC_556	Clustered	VC_556_0	70	1.0	0.0	3.6268587745786585	0.0	1.0	1	1	1	1	1	1
Propionibacterium~phage~PAC1	Heunggongvirae	Uroviricota	Caudoviricetes	Caudovirales	Siphoviridae	Pahexavirus	preVC_556	Clustered	VC_556_0	70	1.0	0.0	3.6268587745786585	0.0	1.0	1	1	1	1	1	1
Propionibacterium~phage~PAD20	Heunggongvirae	Uroviricota	Caudoviricetes	Caudovirales	Siphoviridae	Pahexavirus	preVC_556	Clustered	VC_556_0	70	1.0	0.0	3.6268587745786585	0.0	1.0	1	1	1	1	1	1
Propionibacterium~phage~PAS50	Heunggongvirae	Uroviricota	Caudoviricetes	Caudovirales	Siphoviridae	Pahexavirus	preVC_556	Clustered	VC_556_0	70	1.0	0.0	3.6268587745786585	0.0	1.0	1	1	1	1	1	1
Propionibacterium~phage~PHL009M11	Heunggongvirae	Uroviricota	Caudoviricetes	Caudovirales	Siphoviridae	Pahexavirus	preVC_556	Clustered	VC_556_0	70	1.0	0.0	3.6268587745786585	0.0	1.0	1	1	1	1	1	1
Propionibacterium~phage~PHL010M04	Heunggongvirae	Uroviricota	Caudoviricetes	Caudovirales	Siphoviridae	Pahexavirus	preVC_556	Clustered	VC_556_0	70	1.0	0.0	3.6268587745786585	0.0	1.0	1	1	1	1	1	1
Propionibacterium~phage~PHL025M00	Heunggongvirae	Uroviricota	Caudoviricetes	Caudovirales	Siphoviridae	Pahexavirus	preVC_556	Clustered	VC_556_0	70	1.0	0.0	3.6268587745786585	0.0	1.0	1	1	1	1	1	1
Propionibacterium~phage~PHL030N00	Heunggongvirae	Uroviricota	Caudoviricetes	Caudovirales	Siphoviridae	Pahexavirus	preVC_556	Clustered	VC_556_0	70	1.0	0.0	3.6268587745786585	0.0	1.0	1	1	1	1	1	1
Propionibacterium~phage~PHL037M02	Heunggongvirae	Uroviricota	Caudoviricetes	Caudovirales	Siphoviridae	Pahexavirus	preVC_556	Clustered	VC_556_0	70	1.0	0.0	3.6268587745786585	0.0	1.0	1	1	1	1	1	1
Propionibacterium~phage~PHL041M10	Heunggongvirae	Uroviricota	Caudoviricetes	Caudovirales	Siphoviridae	Pahexavirus	preVC_556	Clustered	VC_556_0	70	1.0	0.0	3.6268587745786585	0.0	1.0	1	1	1	1	1	1
Propionibacterium~phage~PHL055N00	Heunggongvirae	Uroviricota	Caudoviricetes	Caudovirales	Siphoviridae	Pahexavirus	preVC_556	Clustered	VC_556_0	70	1.0	0.0	3.6268587745786585	0.0	1.0	1	1	1	1	1	1
Propionibacterium~phage~PHL060L00	Heunggongvirae	Uroviricota	Caudoviricetes	Caudovirales	Siphoviridae	Pahexavirus	preVC_556	Clustered	VC_556_0	70	1.0	0.0	3.6268587745786585	0.0	1.0	1	1	1	1	1	1
Propionibacterium~phage~PHL067M01	Heunggongvirae	Uroviricota	Caudoviricetes	Caudovirales	Siphoviridae	Pahexavirus	preVC_556	Clustered	VC_556_0	70	1.0	0.0	3.6268587745786585	0.0	1.0	1	1	1	1	1	1
Propionibacterium~phage~PHL067M10	Heunggongvirae	Uroviricota	Caudoviricetes	Caudovirales	Siphoviridae	Pahexavirus	preVC_556	Clustered	VC_556_0	70	1.0	0.0	3.6268587745786585	0.0	1.0	1	1	1	1	1	1
Propionibacterium~phage~PHL070N00	Heunggongvirae	Uroviricota	Caudoviricetes	Caudovirales	Siphoviridae	Pahexavirus	preVC_556	Clustered	VC_556_0	70	1.0	0.0	3.6268587745786585	0.0	1.0	1	1	1	1	1	1
Propionibacterium~phage~PHL071N05	Heunggongvirae	Uroviricota	Caudoviricetes	Caudovirales	Siphoviridae	Pahexavirus	preVC_556	Clustered	VC_556_0	70	1.0	0.0	3.6268587745786585	0.0	1.0	1	1	1	1	1	1
Propionibacterium~phage~PHL082M00	Heunggongvirae	Uroviricota	Caudoviricetes	Caudovirales	Siphoviridae	Pahexavirus	preVC_556	Clustered	VC_556_0	70	1.0	0.0	3.6268587745786585	0.0	1.0	1	1	1	1	1	1
Propionibacterium~phage~PHL082M03	Heunggongvirae	Uroviricota	Caudoviricetes	Caudovirales	Siphoviridae	Pahexavirus	preVC_556	Clustered	VC_556_0	70	1.0	0.0	3.6268587745786585	0.0	1.0	1	1	1	1	1	1
Propionibacterium~phage~PHL085N00	Heunggongvirae	Uroviricota	Caudoviricetes	Caudovirales	Siphoviridae	Pahexavirus	preVC_556	Clustered	VC_556_0	70	1.0	0.0	3.6268587745786585	0.0	1.0	1	1	1	1	1	1
Propionibacterium~phage~PHL092M00	Heunggongvirae	Uroviricota	Caudoviricetes	Caudovirales	Siphoviridae	Pahexavirus	preVC_556	Clustered	VC_556_0	70	1.0	0.0	3.6268587745786585	0.0	1.0	1	1	1	1	1	1
Propionibacterium~phage~PHL095N00	Heunggongvirae	Uroviricota	Caudoviricetes	Caudovirales	Siphoviridae	Pahexavirus	preVC_556	Clustered	VC_556_0	70	1.0	0.0	3.6268587745786585	0.0	1.0	1	1	1	1	1	1
Propionibacterium~phage~PHL111M01	Heunggongvirae	Uroviricota	Caudoviricetes	Caudovirales	Siphoviridae	Pahexavirus	preVC_556	Clustered	VC_556_0	70	1.0	0.0	3.6268587745786585	0.0	1.0	1	1	1	1	1	1
Propionibacterium~phage~PHL112N00	Heunggongvirae	Uroviricota	Caudoviricetes	Caudovirales	Siphoviridae	Pahexavirus	preVC_556	Clustered	VC_556_0	70	1.0	0.0	3.6268587745786585	0.0	1.0	1	1	1	1	1	1
Propionibacterium~phage~PHL113M01	Heunggongvirae	Uroviricota	Caudoviricetes	Caudovirales	Siphoviridae	Pahexavirus	preVC_556	Clustered	VC_556_0	70	1.0	0.0	3.6268587745786585	0.0	1.0	1	1	1	1	1	1
Propionibacterium~phage~PHL114L00	Heunggongvirae	Uroviricota	Caudoviricetes	Caudovirales	Siphoviridae	Pahexavirus	preVC_556	Clustered	VC_556_0	70	1.0	0.0	3.6268587745786585	0.0	1.0	1	1	1	1	1	1
Propionibacterium~phage~PHL116M00	Heunggongvirae	Uroviricota	Caudoviricetes	Caudovirales	Siphoviridae	Pahexavirus	preVC_556	Clustered	VC_556_0	70	1.0	0.0	3.6268587745786585	0.0	1.0	1	1	1	1	1	1
Propionibacterium~phage~PHL117M00	Heunggongvirae	Uroviricota	Caudoviricetes	Caudovirales	Siphoviridae	Pahexavirus	preVC_556	Clustered	VC_556_0	70	1.0	0.0	3.6268587745786585	0.0	1.0	1	1	1	1	1	1
Propionibacterium~phage~PHL117M01	Heunggongvirae	Uroviricota	Caudoviricetes	Caudovirales	Siphoviridae	Pahexavirus	preVC_556	Clustered	VC_556_0	70	1.0	0.0	3.6268587745786585	0.0	1.0	1	1	1	1	1	1
Propionibacterium~phage~PHL132N00	Heunggongvirae	Uroviricota	Caudoviricetes	Caudovirales	Siphoviridae	Pahexavirus	preVC_556	Clustered	VC_556_0	70	1.0	0.0	3.6268587745786585	0.0	1.0	1	1	1	1	1	1
Propionibacterium~phage~PHL141N00	Heunggongvirae	Uroviricota	Caudoviricetes	Caudovirales	Siphoviridae	Pahexavirus	preVC_556	Clustered	VC_556_0	70	1.0	0.0	3.6268587745786585	0.0	1.0	1	1	1	1	1	1
Propionibacterium~phage~PHL150M00	Heunggongvirae	Uroviricota	Caudoviricetes	Caudovirales	Siphoviridae	Pahexavirus	preVC_556	Clustered	VC_556_0	70	1.0	0.0	3.6268587745786585	0.0	1.0	1	1	1	1	1	1
Propionibacterium~phage~PHL151M00	Heunggongvirae	Uroviricota	Caudoviricetes	Caudovirales	Siphoviridae	Pahexavirus	preVC_556	Clustered	VC_556_0	70	1.0	0.0	3.6268587745786585	0.0	1.0	1	1	1	1	1	1
Propionibacterium~phage~PHL151N00	Heunggongvirae	Uroviricota	Caudoviricetes	Caudovirales	Siphoviridae	Pahexavirus	preVC_556	Clustered	VC_556_0	70	1.0	0.0	3.6268587745786585	0.0	1.0	1	1	1	1	1	1
Propionibacterium~phage~PHL152M00	Heunggongvirae	Uroviricota	Caudoviricetes	Caudovirales	Siphoviridae	Pahexavirus	preVC_556	Clustered	VC_556_0	70	1.0	0.0	3.6268587745786585	0.0	1.0	1	1	1	1	1	1
Propionibacterium~phage~PHL163M00	Heunggongvirae	Uroviricota	Caudoviricetes	Caudovirales	Siphoviridae	Pahexavirus	preVC_556	Clustered	VC_556_0	70	1.0	0.0	3.6268587745786585	0.0	1.0	1	1	1	1	1	1
Propionibacterium~phage~PHL171M01	Heunggongvirae	Uroviricota	Caudoviricetes	Caudovirales	Siphoviridae	Pahexavirus	preVC_556	Clustered	VC_556_0	70	1.0	0.0	3.6268587745786585	0.0	1.0	1	1	1	1	1	1
Propionibacterium~phage~PHL179M00	Heunggongvirae	Uroviricota	Caudoviricetes	Caudovirales	Siphoviridae	Pahexavirus	preVC_556	Clustered	VC_556_0	70	1.0	0.0	3.6268587745786585	0.0	1.0	1	1	1	1	1	1
Propionibacterium~phage~PHL194M00	Heunggongvirae	Uroviricota	Caudoviricetes	Caudovirales	Siphoviridae	Pahexavirus	preVC_556	Clustered	VC_556_0	70	1.0	0.0	3.6268587745786585	0.0	1.0	1	1	1	1	1	1
Propionibacterium~phage~PHL199M00	Heunggongvirae	Uroviricota	Caudoviricetes	Caudovirales	Siphoviridae	Pahexavirus	preVC_556	Clustered	VC_556_0	70	1.0	0.0	3.6268587745786585	0.0	1.0	1	1	1	1	1	1
Propionibacterium~phage~PHL301M00	Heunggongvirae	Uroviricota	Caudoviricetes	Caudovirales	Siphoviridae	Pahexavirus	preVC_556	Clustered	VC_556_0	70	1.0	0.0	3.6268587745786585	0.0	1.0	1	1	1	1	1	1
Propionibacterium~phage~PHL308M00	Heunggongvirae	Uroviricota	Caudoviricetes	Caudovirales	Siphoviridae	Pahexavirus	preVC_556	Clustered	VC_556_0	70	1.0	0.0	3.6268587745786585	0.0	1.0	1	1	1	1	1	1
Propionibacterium~phage~Pacnes~2012-15	Heunggongvirae	Uroviricota	Caudoviricetes	Caudovirales	Siphoviridae	Pahexavirus	preVC_556	Clustered	VC_556_0	70	1.0	0.0	3.6268587745786585	0.0	1.0	1	1	1	1	1	1
Propionibacterium~phage~Pirate	Heunggongvirae	Uroviricota	Caudoviricetes	Caudovirales	Siphoviridae	Pahexavirus	preVC_556	Clustered	VC_556_0	70	1.0	0.0	3.6268587745786585	0.0	1.0	1	1	1	1	1	1
Propionibacterium~phage~Procrass1	Heunggongvirae	Uroviricota	Caudoviricetes	Caudovirales	Siphoviridae	Pahexavirus	preVC_556	Clustered	VC_556_0	70	1.0	0.0	3.6268587745786585	0.0	1.0	1	1	1	1	1	1
Propionibacterium~phage~QueenBey	Heunggongvirae	Uroviricota	Caudoviricetes	Caudovirales	Siphoviridae	Pahexavirus	preVC_556	Clustered	VC_556_0	70	1.0	0.0	3.6268587745786585	0.0	1.0	1	1	1	1	1	1
Propionibacterium~phage~SKKY	Heunggongvirae	Uroviricota	Caudoviricetes	Caudovirales	Siphoviridae	Pahexavirus	preVC_556	Clustered	VC_556_0	70	1.0	0.0	3.6268587745786585	0.0	1.0	1	1	1	1	1	1
Propionibacterium~phage~Solid	Heunggongvirae	Uroviricota	Caudoviricetes	Caudovirales	Siphoviridae	Pahexavirus	preVC_556	Clustered	VC_556_0	70	1.0	0.0	3.6268587745786585	0.0	1.0	1	1	1	1	1	1
Propionibacterium~phage~Stormborn	Heunggongvirae	Uroviricota	Caudoviricetes	Caudovirales	Siphoviridae	Pahexavirus	preVC_556	Clustered	VC_556_0	70	1.0	0.0	3.6268587745786585	0.0	1.0	1	1	1	1	1	1
Propionibacterium~phage~Wizzo	Heunggongvirae	Uroviricota	Caudoviricetes	Caudovirales	Siphoviridae	Pahexavirus	preVC_556	Clustered	VC_556_0	70	1.0	0.0	3.6268587745786585	0.0	1.0	1	1	1	1	1	1
Pseudoalteromonas~phage~Cr39582	Bamfordvirae	Preplasmiviricota	Tectiliviricetes	Vinavirales	Corticoviridae	Corticovirus	preVC_559	Clustered	VC_559_0	2	1.0	0.0	1.0	0.0	1.0	1	1	1	1	1	1
Pseudoalteromonas~phage~PM2	Bamfordvirae	Preplasmiviricota	Tectiliviricetes	Vinavirales	Corticoviridae	Corticovirus	preVC_559	Clustered	VC_559_0	2	1.0	0.0	1.0	0.0	1.0	1	1	1	1	1	1
Citrobacter~phage~Michonne	Heunggongvirae	Uroviricota	Caudoviricetes	Caudovirales	Myoviridae	Mooglevirus	preVC_56	Clustered	VC_56_0	25	0.8797	1.0	5.634033444563311	0.8797	0.9933	1	1	1	1	1	3
Citrobacter~phage~Moogle	Heunggongvirae	Uroviricota	Caudoviricetes	Caudovirales	Myoviridae	Mooglevirus	preVC_56	Clustered	VC_56_0	25	0.8797	1.0	5.634033444563311	0.8797	0.9933	1	1	1	1	1	3
Citrobacter~phage~Mordin	Heunggongvirae	Uroviricota	Caudoviricetes	Caudovirales	Myoviridae	Mooglevirus	preVC_56	Clustered	VC_56_0	25	0.8797	1.0	5.634033444563311	0.8797	0.9933	1	1	1	1	1	3
Enterobacteriaphage~UAB_Phi87	Heunggongvirae	Uroviricota	Caudoviricetes	Caudovirales	Myoviridae	Felixounavirus	preVC_56	Clustered	VC_56_0	25	0.8797	1.0	5.634033444563311	0.8797	0.9933	1	1	1	1	1	3
Escherichia~phage~EC6	Heunggongvirae	Uroviricota	Caudoviricetes	Caudovirales	Myoviridae	Felixounavirus	preVC_56	Clustered	VC_56_0	25	0.8797	1.0	5.634033444563311	0.8797	0.9933	1	1	1	1	1	3
Escherichia~phage~HY02	Heunggongvirae	Uroviricota	Caudoviricetes	Caudovirales	Myoviridae	Felixounavirus	preVC_56	Clustered	VC_56_0	25	0.8797	1.0	5.634033444563311	0.8797	0.9933	1	1	1	1	1	3
Escherichia~phage~JH2	Heunggongvirae	Uroviricota	Caudoviricetes	Caudovirales	Myoviridae	Felixounavirus	preVC_56	Clustered	VC_56_0	25	0.8797	1.0	5.634033444563311	0.8797	0.9933	1	1	1	1	1	3
Escherichia~phage~SUSP2	Heunggongvirae	Uroviricota	Caudoviricetes	Caudovirales	Myoviridae	Suspvirus	preVC_56	Clustered	VC_56_0	25	0.8797	1.0	5.634033444563311	0.8797	0.9933	1	1	1	1	1	3
Escherichia~phage~phiSUSP1	Heunggongvirae	Uroviricota	Caudoviricetes	Caudovirales	Myoviridae	Suspvirus	preVC_56	Clustered	VC_56_0	25	0.8797	1.0	5.634033444563311	0.8797	0.9933	1	1	1	1	1	3
Escherichia~phage~vB_EcoM-VpaE1	Heunggongvirae	Uroviricota	Caudoviricetes	Caudovirales	Myoviridae	Felixounavirus	preVC_56	Clustered	VC_56_0	25	0.8797	1.0	5.634033444563311	0.8797	0.9933	1	1	1	1	1	3
Escherichia~phage~vB_EcoM_AYO145A	Heunggongvirae	Uroviricota	Caudoviricetes	Caudovirales	Myoviridae	Felixounavirus	preVC_56	Clustered	VC_56_0	25	0.8797	1.0	5.634033444563311	0.8797	0.9933	1	1	1	1	1	3
Escherichia~phage~vB_EcoM_Alf5	Heunggongvirae	Uroviricota	Caudoviricetes	Caudovirales	Myoviridae	Felixounavirus	preVC_56	Clustered	VC_56_0	25	0.8797	1.0	5.634033444563311	0.8797	0.9933	1	1	1	1	1	3
Escherichia~phage~wV8	Heunggongvirae	Uroviricota	Caudoviricetes	Caudovirales	Myoviridae	Felixounavirus	preVC_56	Clustered	VC_56_0	25	0.8797	1.0	5.634033444563311	0.8797	0.9933	1	1	1	1	1	3
Escherichia~typing~phage~1	Heunggongvirae	Uroviricota	Caudoviricetes	Caudovirales	Myoviridae	Felixounavirus	preVC_56	Clustered	VC_56_0	25	0.8797	1.0	5.634033444563311	0.8797	0.9933	1	1	1	1	1	3
Salmonella~phage~BPS15Q2	Heunggongvirae	Uroviricota	Caudoviricetes	Caudovirales	Myoviridae	Felixounavirus	preVC_56	Clustered	VC_56_0	25	0.8797	1.0	5.634033444563311	0.8797	0.9933	1	1	1	1	1	3
Salmonella~phage~BPS17L1	Heunggongvirae	Uroviricota	Caudoviricetes	Caudovirales	Myoviridae	Felixounavirus	preVC_56	Clustered	VC_56_0	25	0.8797	1.0	5.634033444563311	0.8797	0.9933	1	1	1	1	1	3
Salmonella~phage~BPS17W1	Heunggongvirae	Uroviricota	Caudoviricetes	Caudovirales	Myoviridae	Felixounavirus	preVC_56	Clustered	VC_56_0	25	0.8797	1.0	5.634033444563311	0.8797	0.9933	1	1	1	1	1	3
Salmonella~phage~FelixO1	Heunggongvirae	Uroviricota	Caudoviricetes	Caudovirales	Myoviridae	Felixounavirus	preVC_56	Clustered	VC_56_0	25	0.8797	1.0	5.634033444563311	0.8797	0.9933	1	1	1	1	1	3
Salmonella~phage~Mushroom	Heunggongvirae	Uroviricota	Caudoviricetes	Caudovirales	Myoviridae	Felixounavirus	preVC_56	Clustered	VC_56_0	25	0.8797	1.0	5.634033444563311	0.8797	0.9933	1	1	1	1	1	3
Salmonella~phage~Si3	Heunggongvirae	Uroviricota	Caudoviricetes	Caudovirales	Myoviridae	Felixounavirus	preVC_56	Clustered	VC_56_0	25	0.8797	1.0	5.634033444563311	0.8797	0.9933	1	1	1	1	1	3
Salmonella~phage~vB_SPuM_SP116	Heunggongvirae	Uroviricota	Caudoviricetes	Caudovirales	Myoviridae	Felixounavirus	preVC_56	Clustered	VC_56_0	25	0.8797	1.0	5.634033444563311	0.8797	0.9933	1	1	1	1	1	3
Shigella~phage~Sf13	Heunggongvirae	Uroviricota	Caudoviricetes	Caudovirales	Myoviridae	Mooglevirus	preVC_56	Clustered	VC_56_0	25	0.8797	1.0	5.634033444563311	0.8797	0.9933	1	1	1	1	1	3
Shigella~phage~Sf14	Heunggongvirae	Uroviricota	Caudoviricetes	Caudovirales	Myoviridae	Mooglevirus	preVC_56	Clustered	VC_56_0	25	0.8797	1.0	5.634033444563311	0.8797	0.9933	1	1	1	1	1	3
Shigella~phage~Sf17	Heunggongvirae	Uroviricota	Caudoviricetes	Caudovirales	Myoviridae	Mooglevirus	preVC_56	Clustered	VC_56_0	25	0.8797	1.0	5.634033444563311	0.8797	0.9933	1	1	1	1	1	3
Staphylococcus~phage~SA1	Heunggongvirae	Uroviricota	Caudoviricetes	Caudovirales	Myoviridae	Unassigned	preVC_56	Clustered	VC_56_0	25	0.8797	1.0	5.634033444563311	0.8797	0.9933	1	1	1	1	1	3
Pseudomonas~phage~119X	Heunggongvirae	Uroviricota	Caudoviricetes	Caudovirales	Podoviridae	Unassigned	preVC_560	Clustered	VC_560_0	3	0.8927	0.97619048	1.1380711874576983	0.8715	1.0	1	1	1	1	1	0
Pseudomonas~phage~PaMx41	Heunggongvirae	Uroviricota	Caudoviricetes	Caudovirales	Podoviridae	Unassigned	preVC_560	Clustered	VC_560_0	3	0.8927	0.97619048	1.1380711874576983	0.8715	1.0	1	1	1	1	1	0
Pseudomonas~phage~PaP2	Heunggongvirae	Uroviricota	Caudoviricetes	Caudovirales	Podoviridae	Unassigned	preVC_560	Clustered	VC_560_0	3	0.8927	0.97619048	1.1380711874576983	0.8715	1.0	1	1	1	1	1	0
QGNH01000567.1	Unassigned	Unassigned	Unassigned	Unassigned	Unassigned	Unassigned	preVC_561	Clustered	VC_561_0	3	0.5484	0.97619048	3.6427344100918364	0.5353	1.0	0	0	0	0	0	0
QGNH01001298.1	Unassigned	Unassigned	Unassigned	Unassigned	Unassigned	Unassigned	preVC_561	Clustered	VC_561_0	3	0.5484	0.97619048	3.6427344100918364	0.5353	1.0	0	0	0	0	0	0
QGNH01001421.1	Unassigned	Unassigned	Unassigned	Unassigned	Unassigned	Unassigned	preVC_561	Clustered	VC_561_0	3	0.5484	0.97619048	3.6427344100918364	0.5353	1.0	0	0	0	0	0	0
Pseudomonas~phage~F116	Heunggongvirae	Uroviricota	Caudoviricetes	Caudovirales	Podoviridae	Hollowayvirus	preVC_562	Clustered	VC_562_0	2	0.691	0.8	4.47213595499958	0.5528	1.0	1	1	1	1	1	1
Pseudomonas~virus~H66	Heunggongvirae	Uroviricota	Caudoviricetes	Caudovirales	Podoviridae	Hollowayvirus	preVC_562	Clustered	VC_562_0	2	0.691	0.8	4.47213595499958	0.5528	1.0	1	1	1	1	1	1
Pseudomonas~phage~KPP25	Heunggongvirae	Uroviricota	Caudoviricetes	Caudovirales	Podoviridae	Kochitakasuvirus	preVC_564	Clustered	VC_564_0	2	0.8929	0.33333333	1.7320508075688772	0.2976	1.0	1	1	1	1	1	1
Pseudomonas~phage~phiR18	Heunggongvirae	Uroviricota	Caudoviricetes	Caudovirales	Podoviridae	Kochitakasuvirus	preVC_564	Clustered	VC_564_0	2	0.8929	0.33333333	1.7320508075688772	0.2976	1.0	1	1	1	1	1	1
QGNH01001259.1	Unassigned	Unassigned	Unassigned	Unassigned	Unassigned	Unassigned	preVC_566	Clustered	VC_566_0	4	0.4984	0.9999993	6.508837564003301	0.4984	1.0	0	0	0	0	0	0
QGNH01001264.1	Unassigned	Unassigned	Unassigned	Unassigned	Unassigned	Unassigned	preVC_566	Clustered	VC_566_0	4	0.4984	0.9999993	6.508837564003301	0.4984	1.0	0	0	0	0	0	0
QGNH01001377.1	Unassigned	Unassigned	Unassigned	Unassigned	Unassigned	Unassigned	preVC_566	Clustered	VC_566_0	4	0.4984	0.9999993	6.508837564003301	0.4984	1.0	0	0	0	0	0	0
QGNH01001399.1	Unassigned	Unassigned	Unassigned	Unassigned	Unassigned	Unassigned	preVC_566	Clustered	VC_566_0	4	0.4984	0.9999993	6.508837564003301	0.4984	1.0	0	0	0	0	0	0
Pseudomonas~phage~phi13	Orthornavirae	Duplornaviricota	Vidaverviricetes	Mindivirales	Cystoviridae	Cystovirus	preVC_567	Clustered	VC_567_0	2	0.5097	0.77220001	1.7320508075688772	0.3936	1.0	1	1	1	1	1	1
Pseudomonas~phage~phiYY	Orthornavirae	Duplornaviricota	Vidaverviricetes	Mindivirales	Cystoviridae	Cystovirus	preVC_567	Clustered	VC_567_0	2	0.5097	0.77220001	1.7320508075688772	0.3936	1.0	1	1	1	1	1	1
Pseudomonas~phage~phi12	Orthornavirae	Duplornaviricota	Vidaverviricetes	Mindivirales	Cystoviridae	Cystovirus	preVC_568	Clustered	VC_568_0	2	0.6185	0.0	2.8284271247461903	0.0	1.0	1	1	1	1	1	1
Pseudomonas~phage~phi2954	Orthornavirae	Duplornaviricota	Vidaverviricetes	Mindivirales	Cystoviridae	Cystovirus	preVC_568	Clustered	VC_568_0	2	0.6185	0.0	2.8284271247461903	0.0	1.0	1	1	1	1	1	1
Pseudomonas~phage~phiNN	Orthornavirae	Duplornaviricota	Vidaverviricetes	Mindivirales	Cystoviridae	Cystovirus	preVC_569	Clustered	VC_569_0	2	0.6499	0.73644752	0.0	0.4786	1.0	1	1	1	1	1	1
Pseudomonas~virus~phi6	Orthornavirae	Duplornaviricota	Vidaverviricetes	Mindivirales	Cystoviridae	Cystovirus	preVC_569	Clustered	VC_569_0	2	0.6499	0.73644752	0.0	0.4786	1.0	1	1	1	1	1	1
Acidianus~bottle-shaped~virus	Unassigned	Unassigned	Unassigned	Unassigned	Ampullaviridae	Bottigliavirus	preVC_57	Clustered	VC_57_0	3	1.0	0.0	3.9319438411042396	0.0	1.0	0	0	0	0	1	1
Acidianus~bottle-shaped~virus~2~strain~ABV2	Unassigned	Unassigned	Unassigned	Unassigned	Ampullaviridae	Bottigliavirus	preVC_57	Clustered	VC_57_0	3	1.0	0.0	3.9319438411042396	0.0	1.0	0	0	0	0	1	1
Acidianus~bottle-shaped~virus~3~strain~ABV3	Unassigned	Unassigned	Unassigned	Unassigned	Ampullaviridae	Bottigliavirus	preVC_57	Clustered	VC_57_0	3	1.0	0.0	3.9319438411042396	0.0	1.0	0	0	0	0	1	1
Pyrobaculum~spherical~virus	Unassigned	Unassigned	Unassigned	Unassigned	Globuloviridae	Alphaglobulovirus	preVC_570	Clustered	VC_570_0	2	1.0	0.0	1.4142135623730951	0.0	1.0	0	0	0	0	1	1
Thermoproteus~tenax~spherical~virus~1	Unassigned	Unassigned	Unassigned	Unassigned	Globuloviridae	Alphaglobulovirus	preVC_570	Clustered	VC_570_0	2	1.0	0.0	1.4142135623730951	0.0	1.0	0	0	0	0	1	1
QGNH01000001.1	Unassigned	Unassigned	Unassigned	Unassigned	Unassigned	Unassigned	preVC_571	Clustered	VC_571_0	3	1.0	0.0	4.95973021502928	0.0	1.0	0	0	0	0	0	0
QGNH01000008.1	Unassigned	Unassigned	Unassigned	Unassigned	Unassigned	Unassigned	preVC_571	Clustered	VC_571_0	3	1.0	0.0	4.95973021502928	0.0	1.0	0	0	0	0	0	0
QGNH01000172.1	Unassigned	Unassigned	Unassigned	Unassigned	Unassigned	Unassigned	preVC_571	Clustered	VC_571_0	3	1.0	0.0	4.95973021502928	0.0	1.0	0	0	0	0	0	0
QGNH01000125.1	Unassigned	Unassigned	Unassigned	Unassigned	Unassigned	Unassigned	preVC_572	Clustered	VC_572_0	3	0.53	0.99887069	5.267260298462808	0.5294	1.0	0	0	0	0	0	0
QGNH01000135.1	Unassigned	Unassigned	Unassigned	Unassigned	Unassigned	Unassigned	preVC_572	Clustered	VC_572_0	3	0.53	0.99887069	5.267260298462808	0.5294	1.0	0	0	0	0	0	0
QGNH01000208.1	Unassigned	Unassigned	Unassigned	Unassigned	Unassigned	Unassigned	preVC_572	Clustered	VC_572_0	3	0.53	0.99887069	5.267260298462808	0.5294	1.0	0	0	0	0	0	0
QGNH01000002.1	Unassigned	Unassigned	Unassigned	Unassigned	Unassigned	Unassigned	preVC_573	Clustered	VC_573_0	3	0.4813	0.99209486	5.065846222181392	0.4775	1.0	0	0	0	0	0	0
QGNH01001403.1	Unassigned	Unassigned	Unassigned	Unassigned	Unassigned	Unassigned	preVC_573	Clustered	VC_573_0	3	0.4813	0.99209486	5.065846222181392	0.4775	1.0	0	0	0	0	0	0
QGNH01001434.1	Unassigned	Unassigned	Unassigned	Unassigned	Unassigned	Unassigned	preVC_573	Clustered	VC_573_0	3	0.4813	0.99209486	5.065846222181392	0.4775	1.0	0	0	0	0	0	0
QGNH01000003.1	Unassigned	Unassigned	Unassigned	Unassigned	Unassigned	Unassigned	preVC_574	Clustered	VC_574_0	2	0.9354	0.0	2.0	0.0	1.0	0	0	0	0	0	0
QGNH01001100.1	Unassigned	Unassigned	Unassigned	Unassigned	Unassigned	Unassigned	preVC_574	Clustered	VC_574_0	2	0.9354	0.0	2.0	0.0	1.0	0	0	0	0	0	0
QGNH01000009.1	Unassigned	Unassigned	Unassigned	Unassigned	Unassigned	Unassigned	preVC_575	Clustered	VC_575_0	8	0.9234	0.99934078	2.869846766422509	0.9227	1.0	0	0	0	0	0	0
QGNH01000738.1	Unassigned	Unassigned	Unassigned	Unassigned	Unassigned	Unassigned	preVC_575	Clustered	VC_575_0	8	0.9234	0.99934078	2.869846766422509	0.9227	1.0	0	0	0	0	0	0
QGNH01000827.1	Unassigned	Unassigned	Unassigned	Unassigned	Unassigned	Unassigned	preVC_575	Clustered	VC_575_0	8	0.9234	0.99934078	2.869846766422509	0.9227	1.0	0	0	0	0	0	0
QGNH01001003.1	Unassigned	Unassigned	Unassigned	Unassigned	Unassigned	Unassigned	preVC_575	Clustered	VC_575_0	8	0.9234	0.99934078	2.869846766422509	0.9227	1.0	0	0	0	0	0	0
QGNH01001240.1	Unassigned	Unassigned	Unassigned	Unassigned	Unassigned	Unassigned	preVC_575	Clustered	VC_575_0	8	0.9234	0.99934078	2.869846766422509	0.9227	1.0	0	0	0	0	0	0
QGNH01001569.1	Unassigned	Unassigned	Unassigned	Unassigned	Unassigned	Unassigned	preVC_575	Clustered	VC_575_0	8	0.9234	0.99934078	2.869846766422509	0.9227	1.0	0	0	0	0	0	0
QGNH01001727.1	Unassigned	Unassigned	Unassigned	Unassigned	Unassigned	Unassigned	preVC_575	Clustered	VC_575_0	8	0.9234	0.99934078	2.869846766422509	0.9227	1.0	0	0	0	0	0	0
QGNH01001815.1	Unassigned	Unassigned	Unassigned	Unassigned	Unassigned	Unassigned	preVC_575	Clustered	VC_575_0	8	0.9234	0.99934078	2.869846766422509	0.9227	1.0	0	0	0	0	0	0
QGNH01000011.1	Unassigned	Unassigned	Unassigned	Unassigned	Unassigned	Unassigned	preVC_576	Clustered	VC_576_0	2	0.1593	0.73054359	2.8284271247461903	0.1164	1.0	0	0	0	0	0	0
o12220_NODE_14878_length_10456_cov_1_001355	Unassigned	Unassigned	Unassigned	Unassigned	Unassigned	Unassigned	preVC_576	Clustered	VC_576_0	2	0.1593	0.73054359	2.8284271247461903	0.1164	1.0	0	0	0	0	0	0
QGNH01000013.1	Unassigned	Unassigned	Unassigned	Unassigned	Unassigned	Unassigned	preVC_577	Clustered	VC_577_0	4	0.5646	0.99999851	5.281126984180542	0.5646	1.0	0	0	0	0	0	0
QGNH01000022.1	Unassigned	Unassigned	Unassigned	Unassigned	Unassigned	Unassigned	preVC_577	Clustered	VC_577_0	4	0.5646	0.99999851	5.281126984180542	0.5646	1.0	0	0	0	0	0	0
QGNH01001283.1	Unassigned	Unassigned	Unassigned	Unassigned	Unassigned	Unassigned	preVC_577	Clustered	VC_577_0	4	0.5646	0.99999851	5.281126984180542	0.5646	1.0	0	0	0	0	0	0
QGNH01001550.1	Unassigned	Unassigned	Unassigned	Unassigned	Unassigned	Unassigned	preVC_577	Clustered	VC_577_0	4	0.5646	0.99999851	5.281126984180542	0.5646	1.0	0	0	0	0	0	0
QGNH01000114.1	Unassigned	Unassigned	Unassigned	Unassigned	Unassigned	Unassigned	preVC_578	Clustered	VC_578_0	5	0.4517	0.99954919	5.080085767107724	0.4515	1.0	0	0	0	0	0	0
QGNH01001299.1	Unassigned	Unassigned	Unassigned	Unassigned	Unassigned	Unassigned	preVC_578	Clustered	VC_578_0	5	0.4517	0.99954919	5.080085767107724	0.4515	1.0	0	0	0	0	0	0
QGNH01001435.1	Unassigned	Unassigned	Unassigned	Unassigned	Unassigned	Unassigned	preVC_578	Clustered	VC_578_0	5	0.4517	0.99954919	5.080085767107724	0.4515	1.0	0	0	0	0	0	0
QGNH01001602.1	Unassigned	Unassigned	Unassigned	Unassigned	Unassigned	Unassigned	preVC_578	Clustered	VC_578_0	5	0.4517	0.99954919	5.080085767107724	0.4515	1.0	0	0	0	0	0	0
QGNH01001606.1	Unassigned	Unassigned	Unassigned	Unassigned	Unassigned	Unassigned	preVC_578	Clustered	VC_578_0	5	0.4517	0.99954919	5.080085767107724	0.4515	1.0	0	0	0	0	0	0
QGNH01000014.1	Unassigned	Unassigned	Unassigned	Unassigned	Unassigned	Unassigned	preVC_579	Clustered	VC_579_0	3	0.7051	0.66666667	5.161394773575762	0.4701	1.0	0	0	0	0	0	0
QGNH01000039.1	Unassigned	Unassigned	Unassigned	Unassigned	Unassigned	Unassigned	preVC_579	Clustered	VC_579_0	3	0.7051	0.66666667	5.161394773575762	0.4701	1.0	0	0	0	0	0	0
QGNH01000447.1	Unassigned	Unassigned	Unassigned	Unassigned	Unassigned	Unassigned	preVC_579	Clustered	VC_579_0	3	0.7051	0.66666667	5.161394773575762	0.4701	1.0	0	0	0	0	0	0
Stygiolobus~rod-shaped~virus	Zilligvirae	Taleaviricota	Tokiviricetes	Ligamenvirales	Rudiviridae	Azorudivirus	preVC_58	Clustered	VC_58_0	12	0.8218	1.0	4.930312877742474	0.8218	1.0	1	1	1	1	1	4
Sulfolobus~islandicus~rod-shaped~virus~1	Zilligvirae	Taleaviricota	Tokiviricetes	Ligamenvirales	Rudiviridae	Icerudivirus	preVC_58	Clustered	VC_58_0	12	0.8218	1.0	4.930312877742474	0.8218	1.0	1	1	1	1	1	4
Sulfolobus~islandicus~rod-shaped~virus~10	Zilligvirae	Taleaviricota	Tokiviricetes	Ligamenvirales	Rudiviridae	Usarudivirus	preVC_58	Clustered	VC_58_0	12	0.8218	1.0	4.930312877742474	0.8218	1.0	1	1	1	1	1	4
Sulfolobus~islandicus~rod-shaped~virus~11	Zilligvirae	Taleaviricota	Tokiviricetes	Ligamenvirales	Rudiviridae	Usarudivirus	preVC_58	Clustered	VC_58_0	12	0.8218	1.0	4.930312877742474	0.8218	1.0	1	1	1	1	1	4
Sulfolobus~islandicus~rod-shaped~virus~2	Zilligvirae	Taleaviricota	Tokiviricetes	Ligamenvirales	Rudiviridae	Icerudivirus	preVC_58	Clustered	VC_58_0	12	0.8218	1.0	4.930312877742474	0.8218	1.0	1	1	1	1	1	4
Sulfolobus~islandicus~rod-shaped~virus~4	Zilligvirae	Taleaviricota	Tokiviricetes	Ligamenvirales	Rudiviridae	Usarudivirus	preVC_58	Clustered	VC_58_0	12	0.8218	1.0	4.930312877742474	0.8218	1.0	1	1	1	1	1	4
Sulfolobus~islandicus~rod-shaped~virus~5	Zilligvirae	Taleaviricota	Tokiviricetes	Ligamenvirales	Rudiviridae	Usarudivirus	preVC_58	Clustered	VC_58_0	12	0.8218	1.0	4.930312877742474	0.8218	1.0	1	1	1	1	1	4
Sulfolobus~islandicus~rod-shaped~virus~6	Zilligvirae	Taleaviricota	Tokiviricetes	Ligamenvirales	Rudiviridae	Usarudivirus	preVC_58	Clustered	VC_58_0	12	0.8218	1.0	4.930312877742474	0.8218	1.0	1	1	1	1	1	4
Sulfolobus~islandicus~rod-shaped~virus~7	Zilligvirae	Taleaviricota	Tokiviricetes	Ligamenvirales	Rudiviridae	Rudivirus	preVC_58	Clustered	VC_58_0	12	0.8218	1.0	4.930312877742474	0.8218	1.0	1	1	1	1	1	4
Sulfolobus~islandicus~rod-shaped~virus~8	Zilligvirae	Taleaviricota	Tokiviricetes	Ligamenvirales	Rudiviridae	Usarudivirus	preVC_58	Clustered	VC_58_0	12	0.8218	1.0	4.930312877742474	0.8218	1.0	1	1	1	1	1	4
Sulfolobus~islandicus~rod-shaped~virus~9	Zilligvirae	Taleaviricota	Tokiviricetes	Ligamenvirales	Rudiviridae	Usarudivirus	preVC_58	Clustered	VC_58_0	12	0.8218	1.0	4.930312877742474	0.8218	1.0	1	1	1	1	1	4
Sulfolobus~islandicus~rudivirus~3	Zilligvirae	Taleaviricota	Tokiviricetes	Ligamenvirales	Rudiviridae	Rudivirus	preVC_58	Clustered	VC_58_0	12	0.8218	1.0	4.930312877742474	0.8218	1.0	1	1	1	1	1	4
QGNH01000016.1	Unassigned	Unassigned	Unassigned	Unassigned	Unassigned	Unassigned	preVC_580	Clustered	VC_580_0	2	1.0	0.0	2.0	0.0	1.0	0	0	0	0	0	0
QGNH01001680.1	Unassigned	Unassigned	Unassigned	Unassigned	Unassigned	Unassigned	preVC_580	Clustered	VC_580_0	2	1.0	0.0	2.0	0.0	1.0	0	0	0	0	0	0
QGNH01000272.1	Unassigned	Unassigned	Unassigned	Unassigned	Unassigned	Unassigned	preVC_581	Clustered	VC_581_0	3	0.6613	0.98601734	3.1596341501745933	0.652	1.0	0	0	0	0	0	0
QGNH01001086.1	Unassigned	Unassigned	Unassigned	Unassigned	Unassigned	Unassigned	preVC_581	Clustered	VC_581_0	3	0.6613	0.98601734	3.1596341501745933	0.652	1.0	0	0	0	0	0	0
QGNH01001636.1	Unassigned	Unassigned	Unassigned	Unassigned	Unassigned	Unassigned	preVC_581	Clustered	VC_581_0	3	0.6613	0.98601734	3.1596341501745933	0.652	1.0	0	0	0	0	0	0
QGNH01000017.1	Unassigned	Unassigned	Unassigned	Unassigned	Unassigned	Unassigned	preVC_582	Clustered	VC_582_0	4	0.7705	0.999392	5.073698886496235	0.77	1.0	0	0	0	0	0	0
QGNH01000391.1	Unassigned	Unassigned	Unassigned	Unassigned	Unassigned	Unassigned	preVC_582	Clustered	VC_582_0	4	0.7705	0.999392	5.073698886496235	0.77	1.0	0	0	0	0	0	0
QGNH01001546.1	Unassigned	Unassigned	Unassigned	Unassigned	Unassigned	Unassigned	preVC_582	Clustered	VC_582_0	4	0.7705	0.999392	5.073698886496235	0.77	1.0	0	0	0	0	0	0
QGNH01001554.1	Unassigned	Unassigned	Unassigned	Unassigned	Unassigned	Unassigned	preVC_582	Clustered	VC_582_0	4	0.7705	0.999392	5.073698886496235	0.77	1.0	0	0	0	0	0	0
QGNH01000018.1	Unassigned	Unassigned	Unassigned	Unassigned	Unassigned	Unassigned	preVC_583	Clustered	VC_583_0	4	0.6911	0.94871795	6.998781019353268	0.6557	1.0	0	0	0	0	0	0
QGNH01000448.1	Unassigned	Unassigned	Unassigned	Unassigned	Unassigned	Unassigned	preVC_583	Clustered	VC_583_0	4	0.6911	0.94871795	6.998781019353268	0.6557	1.0	0	0	0	0	0	0
QGNH01000491.1	Unassigned	Unassigned	Unassigned	Unassigned	Unassigned	Unassigned	preVC_583	Clustered	VC_583_0	4	0.6911	0.94871795	6.998781019353268	0.6557	1.0	0	0	0	0	0	0
o12216_NODE_168_length_50103_cov_2_345506	Unassigned	Unassigned	Unassigned	Unassigned	Unassigned	Unassigned	preVC_583	Clustered	VC_583_0	4	0.6911	0.94871795	6.998781019353268	0.6557	1.0	0	0	0	0	0	0
QGNH01000019.1	Unassigned	Unassigned	Unassigned	Unassigned	Unassigned	Unassigned	preVC_584	Clustered	VC_584_0	2	0.5602	0.66666667	6.708203932499369	0.3735	1.0	0	0	0	0	0	0
QGNH01000110.1	Unassigned	Unassigned	Unassigned	Unassigned	Unassigned	Unassigned	preVC_584	Clustered	VC_584_0	2	0.5602	0.66666667	6.708203932499369	0.3735	1.0	0	0	0	0	0	0
QGNH01000218.1	Unassigned	Unassigned	Unassigned	Unassigned	Unassigned	Unassigned	preVC_585	Clustered	VC_585_0	5	0.8632	0.995338	5.554430812979634	0.8591	1.0	0	0	0	0	0	0
QGNH01000255.1	Unassigned	Unassigned	Unassigned	Unassigned	Unassigned	Unassigned	preVC_585	Clustered	VC_585_0	5	0.8632	0.995338	5.554430812979634	0.8591	1.0	0	0	0	0	0	0
o12207_NODE_230_length_53173_cov_6_616597	Unassigned	Unassigned	Unassigned	Unassigned	Unassigned	Unassigned	preVC_585	Clustered	VC_585_0	5	0.8632	0.995338	5.554430812979634	0.8591	1.0	0	0	0	0	0	0
o12209_NODE_455_length_40703_cov_1_703298	Unassigned	Unassigned	Unassigned	Unassigned	Unassigned	Unassigned	preVC_585	Clustered	VC_585_0	5	0.8632	0.995338	5.554430812979634	0.8591	1.0	0	0	0	0	0	0
o12214_NODE_1628_length_24850_cov_1_542005	Unassigned	Unassigned	Unassigned	Unassigned	Unassigned	Unassigned	preVC_585	Clustered	VC_585_0	5	0.8632	0.995338	5.554430812979634	0.8591	1.0	0	0	0	0	0	0
QGNH01000020.1	Unassigned	Unassigned	Unassigned	Unassigned	Unassigned	Unassigned	preVC_586	Clustered	VC_586_0	5	0.6939	0.9999965	4.258061519009187	0.6939	1.0	0	0	0	0	0	0
QGNH01000740.1	Unassigned	Unassigned	Unassigned	Unassigned	Unassigned	Unassigned	preVC_586	Clustered	VC_586_0	5	0.6939	0.9999965	4.258061519009187	0.6939	1.0	0	0	0	0	0	0
QGNH01001543.1	Unassigned	Unassigned	Unassigned	Unassigned	Unassigned	Unassigned	preVC_586	Clustered	VC_586_0	5	0.6939	0.9999965	4.258061519009187	0.6939	1.0	0	0	0	0	0	0
QGNH01001556.1	Unassigned	Unassigned	Unassigned	Unassigned	Unassigned	Unassigned	preVC_586	Clustered	VC_586_0	5	0.6939	0.9999965	4.258061519009187	0.6939	1.0	0	0	0	0	0	0
QGNH01001567.1	Unassigned	Unassigned	Unassigned	Unassigned	Unassigned	Unassigned	preVC_586	Clustered	VC_586_0	5	0.6939	0.9999965	4.258061519009187	0.6939	1.0	0	0	0	0	0	0
QGNH01001284.1	Unassigned	Unassigned	Unassigned	Unassigned	Unassigned	Unassigned	preVC_587	Clustered	VC_587_0	2	0.0	0.0	6.244997998398398	0.0	1.0	0	0	0	0	0	0
QGNH01001857.1	Unassigned	Unassigned	Unassigned	Unassigned	Unassigned	Unassigned	preVC_587	Clustered	VC_587_0	2	0.0	0.0	6.244997998398398	0.0	1.0	0	0	0	0	0	0
Acidianus~filamentous~virus~3	Zilligvirae	Taleaviricota	Tokiviricetes	Ligamenvirales	Lipothrixviridae	Betalipothrixvirus	preVC_59	Clustered	VC_59_0	6	0.9355	0.99999838	5.13845558128233	0.9355	1.0	1	1	1	1	1	1
Acidianus~filamentous~virus~6	Zilligvirae	Taleaviricota	Tokiviricetes	Ligamenvirales	Lipothrixviridae	Betalipothrixvirus	preVC_59	Clustered	VC_59_0	6	0.9355	0.99999838	5.13845558128233	0.9355	1.0	1	1	1	1	1	1
Acidianus~filamentous~virus~7	Zilligvirae	Taleaviricota	Tokiviricetes	Ligamenvirales	Lipothrixviridae	Betalipothrixvirus	preVC_59	Clustered	VC_59_0	6	0.9355	0.99999838	5.13845558128233	0.9355	1.0	1	1	1	1	1	1
Acidianus~filamentous~virus~8	Zilligvirae	Taleaviricota	Tokiviricetes	Ligamenvirales	Lipothrixviridae	Betalipothrixvirus	preVC_59	Clustered	VC_59_0	6	0.9355	0.99999838	5.13845558128233	0.9355	1.0	1	1	1	1	1	1
Acidianus~filamentous~virus~9	Zilligvirae	Taleaviricota	Tokiviricetes	Ligamenvirales	Lipothrixviridae	Betalipothrixvirus	preVC_59	Clustered	VC_59_0	6	0.9355	0.99999838	5.13845558128233	0.9355	1.0	1	1	1	1	1	1
Sulfolobus~islandicus~filamentous~virus	Zilligvirae	Taleaviricota	Tokiviricetes	Ligamenvirales	Lipothrixviridae	Betalipothrixvirus	preVC_59	Clustered	VC_59_0	6	0.9355	0.99999838	5.13845558128233	0.9355	1.0	1	1	1	1	1	1
QGNH01001407.1	Unassigned	Unassigned	Unassigned	Unassigned	Unassigned	Unassigned	preVC_590	Clustered/Singleton	VC_590_0	1	0.0	0.0	0	0.0	1.0	0	0	0	0	0	0
QGNH01001488.1	Unassigned	Unassigned	Unassigned	Unassigned	Unassigned	Unassigned	preVC_591	Clustered	VC_591_0	2	0.7596	0.33333333	4.0	0.2532	1.0	0	0	0	0	0	0
QGNH01001588.1	Unassigned	Unassigned	Unassigned	Unassigned	Unassigned	Unassigned	preVC_591	Clustered	VC_591_0	2	0.7596	0.33333333	4.0	0.2532	1.0	0	0	0	0	0	0
QGNH01000554.1	Unassigned	Unassigned	Unassigned	Unassigned	Unassigned	Unassigned	preVC_592	Clustered	VC_592_0	4	0.5577	0.9998419	5.470818076326654	0.5576	1.0	0	0	0	0	0	0
QGNH01001460.1	Unassigned	Unassigned	Unassigned	Unassigned	Unassigned	Unassigned	preVC_592	Clustered	VC_592_0	4	0.5577	0.9998419	5.470818076326654	0.5576	1.0	0	0	0	0	0	0
QGNH01001724.1	Unassigned	Unassigned	Unassigned	Unassigned	Unassigned	Unassigned	preVC_592	Clustered	VC_592_0	4	0.5577	0.9998419	5.470818076326654	0.5576	1.0	0	0	0	0	0	0
m12205_NODE_2544_length_13363_cov_1_309837	Unassigned	Unassigned	Unassigned	Unassigned	Unassigned	Unassigned	preVC_592	Clustered	VC_592_0	4	0.5577	0.9998419	5.470818076326654	0.5576	1.0	0	0	0	0	0	0
QGNH01000046.1	Unassigned	Unassigned	Unassigned	Unassigned	Unassigned	Unassigned	preVC_593	Clustered	VC_593_0	8	0.6319	0.99999596	6.63748695433174	0.6319	1.0	0	0	0	0	0	0
QGNH01000202.1	Unassigned	Unassigned	Unassigned	Unassigned	Unassigned	Unassigned	preVC_593	Clustered	VC_593_0	8	0.6319	0.99999596	6.63748695433174	0.6319	1.0	0	0	0	0	0	0
QGNH01001412.1	Unassigned	Unassigned	Unassigned	Unassigned	Unassigned	Unassigned	preVC_593	Clustered	VC_593_0	8	0.6319	0.99999596	6.63748695433174	0.6319	1.0	0	0	0	0	0	0
QGNH01001520.1	Unassigned	Unassigned	Unassigned	Unassigned	Unassigned	Unassigned	preVC_593	Clustered	VC_593_0	8	0.6319	0.99999596	6.63748695433174	0.6319	1.0	0	0	0	0	0	0
m12209_NODE_405_length_53484_cov_7_706112	Unassigned	Unassigned	Unassigned	Unassigned	Unassigned	Unassigned	preVC_593	Clustered	VC_593_0	8	0.6319	0.99999596	6.63748695433174	0.6319	1.0	0	0	0	0	0	0
o12212_NODE_1726_length_17845_cov_1_708376	Unassigned	Unassigned	Unassigned	Unassigned	Unassigned	Unassigned	preVC_593	Clustered	VC_593_0	8	0.6319	0.99999596	6.63748695433174	0.6319	1.0	0	0	0	0	0	0
o12212_NODE_243_length_56279_cov_1_927892	Unassigned	Unassigned	Unassigned	Unassigned	Unassigned	Unassigned	preVC_593	Clustered	VC_593_0	8	0.6319	0.99999596	6.63748695433174	0.6319	1.0	0	0	0	0	0	0
o12215_NODE_5907_length_16856_cov_1_156614	Unassigned	Unassigned	Unassigned	Unassigned	Unassigned	Unassigned	preVC_593	Clustered	VC_593_0	8	0.6319	0.99999596	6.63748695433174	0.6319	1.0	0	0	0	0	0	0
QGNH01000023.1	Unassigned	Unassigned	Unassigned	Unassigned	Unassigned	Unassigned	preVC_594	Clustered	VC_594_0	2	0.3667	0.89554012	0.0	0.3284	1.0	0	0	0	0	0	0
QGNH01000098.1	Unassigned	Unassigned	Unassigned	Unassigned	Unassigned	Unassigned	preVC_594	Clustered	VC_594_0	2	0.3667	0.89554012	0.0	0.3284	1.0	0	0	0	0	0	0
QGNH01000052.1	Unassigned	Unassigned	Unassigned	Unassigned	Unassigned	Unassigned	preVC_595	Clustered	VC_595_0	4	0.2335	0.67973332	5.195128168148802	0.1587	1.0	0	0	0	0	0	0
QGNH01000292.1	Unassigned	Unassigned	Unassigned	Unassigned	Unassigned	Unassigned	preVC_595	Clustered	VC_595_0	4	0.2335	0.67973332	5.195128168148802	0.1587	1.0	0	0	0	0	0	0
o12212_NODE_3999_length_11262_cov_1_482892	Unassigned	Unassigned	Unassigned	Unassigned	Unassigned	Unassigned	preVC_595	Clustered	VC_595_0	4	0.2335	0.67973332	5.195128168148802	0.1587	1.0	0	0	0	0	0	0
o12215_NODE_2768_length_27370_cov_1_480417	Unassigned	Unassigned	Unassigned	Unassigned	Unassigned	Unassigned	preVC_595	Clustered	VC_595_0	4	0.2335	0.67973332	5.195128168148802	0.1587	1.0	0	0	0	0	0	0
QGNH01000130.1	Unassigned	Unassigned	Unassigned	Unassigned	Unassigned	Unassigned	preVC_596	Clustered	VC_596_0	3	0.509	0.98462421	5.129405246033065	0.5011	1.0	0	0	0	0	0	0
o12212_NODE_1714_length_17929_cov_1_699023	Unassigned	Unassigned	Unassigned	Unassigned	Unassigned	Unassigned	preVC_596	Clustered	VC_596_0	3	0.509	0.98462421	5.129405246033065	0.5011	1.0	0	0	0	0	0	0
o12212_NODE_4610_length_10418_cov_1_500534	Unassigned	Unassigned	Unassigned	Unassigned	Unassigned	Unassigned	preVC_596	Clustered	VC_596_0	3	0.509	0.98462421	5.129405246033065	0.5011	1.0	0	0	0	0	0	0
m12208_NODE_5119_length_14403_cov_1_072429	Unassigned	Unassigned	Unassigned	Unassigned	Unassigned	Unassigned	preVC_597	Clustered	VC_597_0	4	0.9029	0.99824387	3.9237226215240324	0.9014	1.0	0	0	0	0	0	0
o12212_NODE_1445_length_19815_cov_1_845642	Unassigned	Unassigned	Unassigned	Unassigned	Unassigned	Unassigned	preVC_597	Clustered	VC_597_0	4	0.9029	0.99824387	3.9237226215240324	0.9014	1.0	0	0	0	0	0	0
o12212_NODE_1513_length_19365_cov_1_410542	Unassigned	Unassigned	Unassigned	Unassigned	Unassigned	Unassigned	preVC_597	Clustered	VC_597_0	4	0.9029	0.99824387	3.9237226215240324	0.9014	1.0	0	0	0	0	0	0
o12212_NODE_3242_length_12641_cov_1_886447	Unassigned	Unassigned	Unassigned	Unassigned	Unassigned	Unassigned	preVC_597	Clustered	VC_597_0	4	0.9029	0.99824387	3.9237226215240324	0.9014	1.0	0	0	0	0	0	0
o12215_NODE_5256_length_18294_cov_2_536963	Unassigned	Unassigned	Unassigned	Unassigned	Unassigned	Unassigned	preVC_598	Clustered	VC_598_0	2	0.2354	0.84715025	2.6457513110645907	0.1994	1.0	0	0	0	0	0	0
o12215_NODE_7174_length_14876_cov_2_275409	Unassigned	Unassigned	Unassigned	Unassigned	Unassigned	Unassigned	preVC_598	Clustered	VC_598_0	2	0.2354	0.84715025	2.6457513110645907	0.1994	1.0	0	0	0	0	0	0
QGNH01000024.1	Unassigned	Unassigned	Unassigned	Unassigned	Unassigned	Unassigned	preVC_599	Clustered	VC_599_0	9	0.817	1.0	6.133169607074301	0.817	1.0	0	0	0	0	0	0
QGNH01000031.1	Unassigned	Unassigned	Unassigned	Unassigned	Unassigned	Unassigned	preVC_599	Clustered	VC_599_0	9	0.817	1.0	6.133169607074301	0.817	1.0	0	0	0	0	0	0
QGNH01000037.1	Unassigned	Unassigned	Unassigned	Unassigned	Unassigned	Unassigned	preVC_599	Clustered	VC_599_0	9	0.817	1.0	6.133169607074301	0.817	1.0	0	0	0	0	0	0
QGNH01000103.1	Unassigned	Unassigned	Unassigned	Unassigned	Unassigned	Unassigned	preVC_599	Clustered	VC_599_0	9	0.817	1.0	6.133169607074301	0.817	1.0	0	0	0	0	0	0
QGNH01000580.1	Unassigned	Unassigned	Unassigned	Unassigned	Unassigned	Unassigned	preVC_599	Clustered	VC_599_0	9	0.817	1.0	6.133169607074301	0.817	1.0	0	0	0	0	0	0
QGNH01001300.1	Unassigned	Unassigned	Unassigned	Unassigned	Unassigned	Unassigned	preVC_599	Clustered	VC_599_0	9	0.817	1.0	6.133169607074301	0.817	1.0	0	0	0	0	0	0
QGNH01001306.1	Unassigned	Unassigned	Unassigned	Unassigned	Unassigned	Unassigned	preVC_599	Clustered	VC_599_0	9	0.817	1.0	6.133169607074301	0.817	1.0	0	0	0	0	0	0
QGNH01001484.1	Unassigned	Unassigned	Unassigned	Unassigned	Unassigned	Unassigned	preVC_599	Clustered	VC_599_0	9	0.817	1.0	6.133169607074301	0.817	1.0	0	0	0	0	0	0
QGNH01001530.1	Unassigned	Unassigned	Unassigned	Unassigned	Unassigned	Unassigned	preVC_599	Clustered	VC_599_0	9	0.817	1.0	6.133169607074301	0.817	1.0	0	0	0	0	0	0
Tunturi_4	Unassigned	Unassigned	Unassigned	Unassigned	Unassigned	Unassigned	preVC_6	Clustered	VC_6_0	2	0.2235	0.77777778	6.557438524302	0.1739	1.0	0	0	0	0	0	0
QGNH01000831.1	Unassigned	Unassigned	Unassigned	Unassigned	Unassigned	Unassigned	preVC_6	Clustered	VC_6_0	2	0.2235	0.77777778	6.557438524302	0.1739	1.0	0	0	0	0	0	0
Acidianus~filamentous~virus~2	Zilligvirae	Taleaviricota	Tokiviricetes	Ligamenvirales	Lipothrixviridae	Deltalipothrixvirus	preVC_60	Clustered	VC_60_0	2	0.4114	0.85320691	3.3166247903554	0.351	1.0	1	1	1	1	1	1
Sulfolobales~Beppu~filamentous~virus~3	Zilligvirae	Taleaviricota	Tokiviricetes	Ligamenvirales	Lipothrixviridae	Deltalipothrixvirus	preVC_60	Clustered	VC_60_0	2	0.4114	0.85320691	3.3166247903554	0.351	1.0	1	1	1	1	1	1
QGNH01000901.1	Unassigned	Unassigned	Unassigned	Unassigned	Unassigned	Unassigned	preVC_601	Clustered	VC_601_0	2	0.1067	0.8851276	3.4641016151377544	0.0944	1.0	0	0	0	0	0	0
QGNH01001075.1	Unassigned	Unassigned	Unassigned	Unassigned	Unassigned	Unassigned	preVC_601	Clustered	VC_601_0	2	0.1067	0.8851276	3.4641016151377544	0.0944	1.0	0	0	0	0	0	0
QGNH01000026.1	Unassigned	Unassigned	Unassigned	Unassigned	Unassigned	Unassigned	preVC_602	Clustered	VC_602_0	11	0.7521	1.0	5.45533383350751	0.7521	0.9818	0	0	0	0	0	0
QGNH01000029.1	Unassigned	Unassigned	Unassigned	Unassigned	Unassigned	Unassigned	preVC_602	Clustered	VC_602_0	11	0.7521	1.0	5.45533383350751	0.7521	0.9818	0	0	0	0	0	0
QGNH01000363.1	Unassigned	Unassigned	Unassigned	Unassigned	Unassigned	Unassigned	preVC_602	Clustered	VC_602_0	11	0.7521	1.0	5.45533383350751	0.7521	0.9818	0	0	0	0	0	0
QGNH01000875.1	Unassigned	Unassigned	Unassigned	Unassigned	Unassigned	Unassigned	preVC_602	Clustered	VC_602_0	11	0.7521	1.0	5.45533383350751	0.7521	0.9818	0	0	0	0	0	0
QGNH01001388.1	Unassigned	Unassigned	Unassigned	Unassigned	Unassigned	Unassigned	preVC_602	Clustered	VC_602_0	11	0.7521	1.0	5.45533383350751	0.7521	0.9818	0	0	0	0	0	0
QGNH01001471.1	Unassigned	Unassigned	Unassigned	Unassigned	Unassigned	Unassigned	preVC_602	Clustered	VC_602_0	11	0.7521	1.0	5.45533383350751	0.7521	0.9818	0	0	0	0	0	0
QGNH01001609.1	Unassigned	Unassigned	Unassigned	Unassigned	Unassigned	Unassigned	preVC_602	Clustered	VC_602_0	11	0.7521	1.0	5.45533383350751	0.7521	0.9818	0	0	0	0	0	0
QGNH01001745.1	Unassigned	Unassigned	Unassigned	Unassigned	Unassigned	Unassigned	preVC_602	Clustered	VC_602_0	11	0.7521	1.0	5.45533383350751	0.7521	0.9818	0	0	0	0	0	0
QGNH01001757.1	Unassigned	Unassigned	Unassigned	Unassigned	Unassigned	Unassigned	preVC_602	Clustered	VC_602_0	11	0.7521	1.0	5.45533383350751	0.7521	0.9818	0	0	0	0	0	0
QGNH01001853.1	Unassigned	Unassigned	Unassigned	Unassigned	Unassigned	Unassigned	preVC_602	Clustered	VC_602_0	11	0.7521	1.0	5.45533383350751	0.7521	0.9818	0	0	0	0	0	0
o12215_NODE_3887_length_22255_cov_2_134716	Unassigned	Unassigned	Unassigned	Unassigned	Unassigned	Unassigned	preVC_602	Clustered	VC_602_0	11	0.7521	1.0	5.45533383350751	0.7521	0.9818	0	0	0	0	0	0
QGNH01000283.1	Unassigned	Unassigned	Unassigned	Unassigned	Unassigned	Unassigned	preVC_603	Clustered	VC_603_0	2	0.1056	0.88803865	3.3166247903554	0.0938	1.0	0	0	0	0	0	0
o12209_NODE_1815_length_20713_cov_2_635432	Unassigned	Unassigned	Unassigned	Unassigned	Unassigned	Unassigned	preVC_603	Clustered	VC_603_0	2	0.1056	0.88803865	3.3166247903554	0.0938	1.0	0	0	0	0	0	0
QGNH01000030.1	Unassigned	Unassigned	Unassigned	Unassigned	Unassigned	Unassigned	preVC_604	Clustered	VC_604_0	2	0.6872	0.6	3.872983346207417	0.4123	1.0	0	0	0	0	0	0
QGNH01000174.1	Unassigned	Unassigned	Unassigned	Unassigned	Unassigned	Unassigned	preVC_604	Clustered	VC_604_0	2	0.6872	0.6	3.872983346207417	0.4123	1.0	0	0	0	0	0	0
QGNH01000059.1	Unassigned	Unassigned	Unassigned	Unassigned	Unassigned	Unassigned	preVC_605	Clustered	VC_605_0	2	0.6252	0.33333333	2.449489742783178	0.2084	1.0	0	0	0	0	0	0
QGNH01000811.1	Unassigned	Unassigned	Unassigned	Unassigned	Unassigned	Unassigned	preVC_605	Clustered	VC_605_0	2	0.6252	0.33333333	2.449489742783178	0.2084	1.0	0	0	0	0	0	0
QGNH01001361.1	Unassigned	Unassigned	Unassigned	Unassigned	Unassigned	Unassigned	preVC_606	Clustered	VC_606_0	4	0.8037	0.88571429	3.4065320155324836	0.7119	1.0	0	0	0	0	0	0
QGNH01001582.1	Unassigned	Unassigned	Unassigned	Unassigned	Unassigned	Unassigned	preVC_606	Clustered	VC_606_0	4	0.8037	0.88571429	3.4065320155324836	0.7119	1.0	0	0	0	0	0	0
QGNH01001583.1	Unassigned	Unassigned	Unassigned	Unassigned	Unassigned	Unassigned	preVC_606	Clustered	VC_606_0	4	0.8037	0.88571429	3.4065320155324836	0.7119	1.0	0	0	0	0	0	0
QGNH01001817.1	Unassigned	Unassigned	Unassigned	Unassigned	Unassigned	Unassigned	preVC_606	Clustered	VC_606_0	4	0.8037	0.88571429	3.4065320155324836	0.7119	1.0	0	0	0	0	0	0
QGNH01000032.1	Unassigned	Unassigned	Unassigned	Unassigned	Unassigned	Unassigned	preVC_607	Clustered	VC_607_0	4	0.5171	0.88211788	3.639155301945402	0.4562	1.0	0	0	0	0	0	0
QGNH01000882.1	Unassigned	Unassigned	Unassigned	Unassigned	Unassigned	Unassigned	preVC_607	Clustered	VC_607_0	4	0.5171	0.88211788	3.639155301945402	0.4562	1.0	0	0	0	0	0	0
QGNH01001697.1	Unassigned	Unassigned	Unassigned	Unassigned	Unassigned	Unassigned	preVC_607	Clustered	VC_607_0	4	0.5171	0.88211788	3.639155301945402	0.4562	1.0	0	0	0	0	0	0
QGNH01001731.1	Unassigned	Unassigned	Unassigned	Unassigned	Unassigned	Unassigned	preVC_607	Clustered	VC_607_0	4	0.5171	0.88211788	3.639155301945402	0.4562	1.0	0	0	0	0	0	0
QGNH01001289.1	Unassigned	Unassigned	Unassigned	Unassigned	Unassigned	Unassigned	preVC_608	Clustered	VC_608_0	4	0.561	0.99669763	5.303521396942943	0.5592	1.0	0	0	0	0	0	0
QGNH01001305.1	Unassigned	Unassigned	Unassigned	Unassigned	Unassigned	Unassigned	preVC_608	Clustered	VC_608_0	4	0.561	0.99669763	5.303521396942943	0.5592	1.0	0	0	0	0	0	0
QGNH01001557.1	Unassigned	Unassigned	Unassigned	Unassigned	Unassigned	Unassigned	preVC_608	Clustered	VC_608_0	4	0.561	0.99669763	5.303521396942943	0.5592	1.0	0	0	0	0	0	0
QGNH01001641.1	Unassigned	Unassigned	Unassigned	Unassigned	Unassigned	Unassigned	preVC_608	Clustered	VC_608_0	4	0.561	0.99669763	5.303521396942943	0.5592	1.0	0	0	0	0	0	0
QGNH01000327.1	Unassigned	Unassigned	Unassigned	Unassigned	Unassigned	Unassigned	preVC_609	Clustered	VC_609_0	3	0.5097	0.99450549	5.3905368956185145	0.5069	1.0	0	0	0	0	0	0
QGNH01000771.1	Unassigned	Unassigned	Unassigned	Unassigned	Unassigned	Unassigned	preVC_609	Clustered	VC_609_0	3	0.5097	0.99450549	5.3905368956185145	0.5069	1.0	0	0	0	0	0	0
o12215_NODE_799_length_55413_cov_1_922657	Unassigned	Unassigned	Unassigned	Unassigned	Unassigned	Unassigned	preVC_609	Clustered	VC_609_0	3	0.5097	0.99450549	5.3905368956185145	0.5069	1.0	0	0	0	0	0	0
Sulfolobus~monocaudavirus~SMV1	Unassigned	Unassigned	Unassigned	Unassigned	Bicaudaviridae	Unassigned	preVC_61	Clustered	VC_61_0	4	0.7254	0.99998514	5.065093572151292	0.7254	1.0	0	0	0	0	1	0
Sulfolobus~monocaudavirus~SMV2	Unassigned	Unassigned	Unassigned	Unassigned	Bicaudaviridae	Unassigned	preVC_61	Clustered	VC_61_0	4	0.7254	0.99998514	5.065093572151292	0.7254	1.0	0	0	0	0	1	0
Sulfolobus~monocaudavirus~SMV3	Unassigned	Unassigned	Unassigned	Unassigned	Bicaudaviridae	Unassigned	preVC_61	Clustered	VC_61_0	4	0.7254	0.99998514	5.065093572151292	0.7254	1.0	0	0	0	0	1	0
Sulfolobus~monocaudavirus~SMV4	Unassigned	Unassigned	Unassigned	Unassigned	Bicaudaviridae	Unassigned	preVC_61	Clustered	VC_61_0	4	0.7254	0.99998514	5.065093572151292	0.7254	1.0	0	0	0	0	1	0
QGNH01000576.1	Unassigned	Unassigned	Unassigned	Unassigned	Unassigned	Unassigned	preVC_610	Clustered	VC_610_0	3	0.1742	0.99574726	5.387471000709373	0.1734	1.0	0	0	0	0	0	0
QGNH01001158.1	Unassigned	Unassigned	Unassigned	Unassigned	Unassigned	Unassigned	preVC_610	Clustered	VC_610_0	3	0.1742	0.99574726	5.387471000709373	0.1734	1.0	0	0	0	0	0	0
QGNH01001879.1	Unassigned	Unassigned	Unassigned	Unassigned	Unassigned	Unassigned	preVC_610	Clustered	VC_610_0	3	0.1742	0.99574726	5.387471000709373	0.1734	1.0	0	0	0	0	0	0
QGNH01001190.1	Unassigned	Unassigned	Unassigned	Unassigned	Unassigned	Unassigned	preVC_611	Clustered	VC_611_0	2	0.1256	0.5	2.449489742783178	0.0628	1.0	0	0	0	0	0	0
QGNH01001798.1	Unassigned	Unassigned	Unassigned	Unassigned	Unassigned	Unassigned	preVC_611	Clustered	VC_611_0	2	0.1256	0.5	2.449489742783178	0.0628	1.0	0	0	0	0	0	0
QGNH01000035.1	Unassigned	Unassigned	Unassigned	Unassigned	Unassigned	Unassigned	preVC_612	Clustered	VC_612_0	2	0.7828	0.33333333	3.3166247903554	0.2609	1.0	0	0	0	0	0	0
QGNH01000556.1	Unassigned	Unassigned	Unassigned	Unassigned	Unassigned	Unassigned	preVC_612	Clustered	VC_612_0	2	0.7828	0.33333333	3.3166247903554	0.2609	1.0	0	0	0	0	0	0
QGNH01001146.1	Unassigned	Unassigned	Unassigned	Unassigned	Unassigned	Unassigned	preVC_613	Clustered	VC_613_0	2	0.6615	0.33333333	5.0990195135927845	0.2205	1.0	0	0	0	0	0	0
o12218_NODE_672_length_17551_cov_1_390496	Unassigned	Unassigned	Unassigned	Unassigned	Unassigned	Unassigned	preVC_613	Clustered	VC_613_0	2	0.6615	0.33333333	5.0990195135927845	0.2205	1.0	0	0	0	0	0	0
QGNH01000042.1	Unassigned	Unassigned	Unassigned	Unassigned	Unassigned	Unassigned	preVC_614	Clustered	VC_614_0	3	0.9809	0.5	4.140030057123876	0.4905	1.0	0	0	0	0	0	0
QGNH01000516.1	Unassigned	Unassigned	Unassigned	Unassigned	Unassigned	Unassigned	preVC_614	Clustered	VC_614_0	3	0.9809	0.5	4.140030057123876	0.4905	1.0	0	0	0	0	0	0
QGNH01001531.1	Unassigned	Unassigned	Unassigned	Unassigned	Unassigned	Unassigned	preVC_614	Clustered	VC_614_0	3	0.9809	0.5	4.140030057123876	0.4905	1.0	0	0	0	0	0	0
QGNH01000043.1	Unassigned	Unassigned	Unassigned	Unassigned	Unassigned	Unassigned	preVC_615	Clustered	VC_615_0	2	1.0	0.0	1.0	0.0	1.0	0	0	0	0	0	0
QGNH01001595.1	Unassigned	Unassigned	Unassigned	Unassigned	Unassigned	Unassigned	preVC_615	Clustered	VC_615_0	2	1.0	0.0	1.0	0.0	1.0	0	0	0	0	0	0
QGNH01000044.1	Unassigned	Unassigned	Unassigned	Unassigned	Unassigned	Unassigned	preVC_616	Clustered	VC_616_0	3	0.842	0.96428571	4.366152786561985	0.8119	1.0	0	0	0	0	0	0
QGNH01000519.1	Unassigned	Unassigned	Unassigned	Unassigned	Unassigned	Unassigned	preVC_616	Clustered	VC_616_0	3	0.842	0.96428571	4.366152786561985	0.8119	1.0	0	0	0	0	0	0
QGNH01001658.1	Unassigned	Unassigned	Unassigned	Unassigned	Unassigned	Unassigned	preVC_616	Clustered	VC_616_0	3	0.842	0.96428571	4.366152786561985	0.8119	1.0	0	0	0	0	0	0
QGNH01001311.1	Unassigned	Unassigned	Unassigned	Unassigned	Unassigned	Unassigned	preVC_617	Clustered	VC_617_0	2	0.1273	0.33937979	5.477225575051661	0.0432	1.0	0	0	0	0	0	0
QGNH01001347.1	Unassigned	Unassigned	Unassigned	Unassigned	Unassigned	Unassigned	preVC_617	Clustered	VC_617_0	2	0.1273	0.33937979	5.477225575051661	0.0432	1.0	0	0	0	0	0	0
QGNH01000047.1	Unassigned	Unassigned	Unassigned	Unassigned	Unassigned	Unassigned	preVC_618	Clustered	VC_618_0	2	0.7903	0.33333333	1.0	0.2634	1.0	0	0	0	0	0	0
QGNH01001623.1	Unassigned	Unassigned	Unassigned	Unassigned	Unassigned	Unassigned	preVC_618	Clustered	VC_618_0	2	0.7903	0.33333333	1.0	0.2634	1.0	0	0	0	0	0	0
QGNH01000360.1	Unassigned	Unassigned	Unassigned	Unassigned	Unassigned	Unassigned	preVC_619	Clustered	VC_619_0	8	0.728	1.0	4.65761994898273	0.728	1.0	0	0	0	0	0	0
QGNH01000560.1	Unassigned	Unassigned	Unassigned	Unassigned	Unassigned	Unassigned	preVC_619	Clustered	VC_619_0	8	0.728	1.0	4.65761994898273	0.728	1.0	0	0	0	0	0	0
QGNH01000581.1	Unassigned	Unassigned	Unassigned	Unassigned	Unassigned	Unassigned	preVC_619	Clustered	VC_619_0	8	0.728	1.0	4.65761994898273	0.728	1.0	0	0	0	0	0	0
QGNH01000718.1	Unassigned	Unassigned	Unassigned	Unassigned	Unassigned	Unassigned	preVC_619	Clustered	VC_619_0	8	0.728	1.0	4.65761994898273	0.728	1.0	0	0	0	0	0	0
QGNH01001593.1	Unassigned	Unassigned	Unassigned	Unassigned	Unassigned	Unassigned	preVC_619	Clustered	VC_619_0	8	0.728	1.0	4.65761994898273	0.728	1.0	0	0	0	0	0	0
QGNH01001715.1	Unassigned	Unassigned	Unassigned	Unassigned	Unassigned	Unassigned	preVC_619	Clustered	VC_619_0	8	0.728	1.0	4.65761994898273	0.728	1.0	0	0	0	0	0	0
m12209_NODE_1694_length_21884_cov_1_476490	Unassigned	Unassigned	Unassigned	Unassigned	Unassigned	Unassigned	preVC_619	Clustered	VC_619_0	8	0.728	1.0	4.65761994898273	0.728	1.0	0	0	0	0	0	0
o12211_NODE_14_length_47517_cov_2_077865	Unassigned	Unassigned	Unassigned	Unassigned	Unassigned	Unassigned	preVC_619	Clustered	VC_619_0	8	0.728	1.0	4.65761994898273	0.728	1.0	0	0	0	0	0	0
Acidianus~spindle-shaped~virus~1	Unassigned	Unassigned	Unassigned	Unassigned	Fuselloviridae	Betafusellovirus	preVC_62	Clustered	VC_62_0	9	0.9102	0.99999546	4.2882857699562456	0.9102	1.0	0	0	0	0	1	2
Sulfolobus~spindle-shaped~virus~1	Unassigned	Unassigned	Unassigned	Unassigned	Fuselloviridae	Alphafusellovirus	preVC_62	Clustered	VC_62_0	9	0.9102	0.99999546	4.2882857699562456	0.9102	1.0	0	0	0	0	1	2
Sulfolobus~spindle-shaped~virus~2	Unassigned	Unassigned	Unassigned	Unassigned	Fuselloviridae	Alphafusellovirus	preVC_62	Clustered	VC_62_0	9	0.9102	0.99999546	4.2882857699562456	0.9102	1.0	0	0	0	0	1	2
Sulfolobus~spindle-shaped~virus~4	Unassigned	Unassigned	Unassigned	Unassigned	Fuselloviridae	Alphafusellovirus	preVC_62	Clustered	VC_62_0	9	0.9102	0.99999546	4.2882857699562456	0.9102	1.0	0	0	0	0	1	2
Sulfolobus~spindle-shaped~virus~5	Unassigned	Unassigned	Unassigned	Unassigned	Fuselloviridae	Alphafusellovirus	preVC_62	Clustered	VC_62_0	9	0.9102	0.99999546	4.2882857699562456	0.9102	1.0	0	0	0	0	1	2
Sulfolobus~spindle-shaped~virus~6	Unassigned	Unassigned	Unassigned	Unassigned	Fuselloviridae	Betafusellovirus	preVC_62	Clustered	VC_62_0	9	0.9102	0.99999546	4.2882857699562456	0.9102	1.0	0	0	0	0	1	2
Sulfolobus~spindle-shaped~virus~7	Unassigned	Unassigned	Unassigned	Unassigned	Fuselloviridae	Alphafusellovirus	preVC_62	Clustered	VC_62_0	9	0.9102	0.99999546	4.2882857699562456	0.9102	1.0	0	0	0	0	1	2
Sulfolobus~virus~Kamchatka~1	Unassigned	Unassigned	Unassigned	Unassigned	Fuselloviridae	Alphafusellovirus	preVC_62	Clustered	VC_62_0	9	0.9102	0.99999546	4.2882857699562456	0.9102	1.0	0	0	0	0	1	2
Sulfolobus~virus~Ragged~Hills	Unassigned	Unassigned	Unassigned	Unassigned	Fuselloviridae	Alphafusellovirus	preVC_62	Clustered	VC_62_0	9	0.9102	0.99999546	4.2882857699562456	0.9102	1.0	0	0	0	0	1	2
QGNH01000484.1	Unassigned	Unassigned	Unassigned	Unassigned	Unassigned	Unassigned	preVC_620	Clustered	VC_620_0	5	0.6248	0.99799058	6.147726651989722	0.6236	1.0	0	0	0	0	0	0
QGNH01000503.1	Unassigned	Unassigned	Unassigned	Unassigned	Unassigned	Unassigned	preVC_620	Clustered	VC_620_0	5	0.6248	0.99799058	6.147726651989722	0.6236	1.0	0	0	0	0	0	0
QGNH01000702.1	Unassigned	Unassigned	Unassigned	Unassigned	Unassigned	Unassigned	preVC_620	Clustered	VC_620_0	5	0.6248	0.99799058	6.147726651989722	0.6236	1.0	0	0	0	0	0	0
QGNH01001794.1	Unassigned	Unassigned	Unassigned	Unassigned	Unassigned	Unassigned	preVC_620	Clustered	VC_620_0	5	0.6248	0.99799058	6.147726651989722	0.6236	1.0	0	0	0	0	0	0
QGNH01001814.1	Unassigned	Unassigned	Unassigned	Unassigned	Unassigned	Unassigned	preVC_620	Clustered	VC_620_0	5	0.6248	0.99799058	6.147726651989722	0.6236	1.0	0	0	0	0	0	0
QGNH01000049.1	Unassigned	Unassigned	Unassigned	Unassigned	Unassigned	Unassigned	preVC_621	Clustered	VC_621_0	2	1.0	0.0	2.23606797749979	0.0	1.0	0	0	0	0	0	0
QGNH01001730.1	Unassigned	Unassigned	Unassigned	Unassigned	Unassigned	Unassigned	preVC_621	Clustered	VC_621_0	2	1.0	0.0	2.23606797749979	0.0	1.0	0	0	0	0	0	0
QGNH01000050.1	Unassigned	Unassigned	Unassigned	Unassigned	Unassigned	Unassigned	preVC_622	Clustered	VC_622_0	7	0.7654	0.99999998	4.221518241994822	0.7654	1.0	0	0	0	0	0	0
QGNH01000427.1	Unassigned	Unassigned	Unassigned	Unassigned	Unassigned	Unassigned	preVC_622	Clustered	VC_622_0	7	0.7654	0.99999998	4.221518241994822	0.7654	1.0	0	0	0	0	0	0
QGNH01000736.1	Unassigned	Unassigned	Unassigned	Unassigned	Unassigned	Unassigned	preVC_622	Clustered	VC_622_0	7	0.7654	0.99999998	4.221518241994822	0.7654	1.0	0	0	0	0	0	0
QGNH01001309.1	Unassigned	Unassigned	Unassigned	Unassigned	Unassigned	Unassigned	preVC_622	Clustered	VC_622_0	7	0.7654	0.99999998	4.221518241994822	0.7654	1.0	0	0	0	0	0	0
QGNH01001591.1	Unassigned	Unassigned	Unassigned	Unassigned	Unassigned	Unassigned	preVC_622	Clustered	VC_622_0	7	0.7654	0.99999998	4.221518241994822	0.7654	1.0	0	0	0	0	0	0
QGNH01001652.1	Unassigned	Unassigned	Unassigned	Unassigned	Unassigned	Unassigned	preVC_622	Clustered	VC_622_0	7	0.7654	0.99999998	4.221518241994822	0.7654	1.0	0	0	0	0	0	0
QGNH01001723.1	Unassigned	Unassigned	Unassigned	Unassigned	Unassigned	Unassigned	preVC_622	Clustered	VC_622_0	7	0.7654	0.99999998	4.221518241994822	0.7654	1.0	0	0	0	0	0	0
QGNH01000983.1	Unassigned	Unassigned	Unassigned	Unassigned	Unassigned	Unassigned	preVC_623	Clustered	VC_623_0	2	0.7343	0.0	3.3166247903554	0.0	1.0	0	0	0	0	0	0
QGNH01001059.1	Unassigned	Unassigned	Unassigned	Unassigned	Unassigned	Unassigned	preVC_623	Clustered	VC_623_0	2	0.7343	0.0	3.3166247903554	0.0	1.0	0	0	0	0	0	0
QGNH01000051.1	Unassigned	Unassigned	Unassigned	Unassigned	Unassigned	Unassigned	preVC_625	Clustered	VC_625_0	7	0.2727	1.0	5.978176363836092	0.2727	1.0	0	0	0	0	0	0
QGNH01000170.1	Unassigned	Unassigned	Unassigned	Unassigned	Unassigned	Unassigned	preVC_625	Clustered	VC_625_0	7	0.2727	1.0	5.978176363836092	0.2727	1.0	0	0	0	0	0	0
QGNH01000406.1	Unassigned	Unassigned	Unassigned	Unassigned	Unassigned	Unassigned	preVC_625	Clustered	VC_625_0	7	0.2727	1.0	5.978176363836092	0.2727	1.0	0	0	0	0	0	0
QGNH01000583.1	Unassigned	Unassigned	Unassigned	Unassigned	Unassigned	Unassigned	preVC_625	Clustered	VC_625_0	7	0.2727	1.0	5.978176363836092	0.2727	1.0	0	0	0	0	0	0
QGNH01001581.1	Unassigned	Unassigned	Unassigned	Unassigned	Unassigned	Unassigned	preVC_625	Clustered	VC_625_0	7	0.2727	1.0	5.978176363836092	0.2727	1.0	0	0	0	0	0	0
m12208_NODE_860_length_43705_cov_3_043118	Unassigned	Unassigned	Unassigned	Unassigned	Unassigned	Unassigned	preVC_625	Clustered	VC_625_0	7	0.2727	1.0	5.978176363836092	0.2727	1.0	0	0	0	0	0	0
o12212_NODE_322_length_48866_cov_2_364862	Unassigned	Unassigned	Unassigned	Unassigned	Unassigned	Unassigned	preVC_625	Clustered	VC_625_0	7	0.2727	1.0	5.978176363836092	0.2727	1.0	0	0	0	0	0	0
QGNH01000959.1	Unassigned	Unassigned	Unassigned	Unassigned	Unassigned	Unassigned	preVC_629	Clustered/Singleton	VC_629_0	1	0.0	0.0	0	0.0	1.0	0	0	0	0	0	0
Sulfolobus~virus~STSV1	Unassigned	Unassigned	Unassigned	Unassigned	Bicaudaviridae	Unassigned	preVC_63	Clustered	VC_63_0	2	0.795	0.6	1.7320508075688772	0.477	1.0	0	0	0	0	1	0
Sulfolobus~virus~STSV2	Unassigned	Unassigned	Unassigned	Unassigned	Bicaudaviridae	Unassigned	preVC_63	Clustered	VC_63_0	2	0.795	0.6	1.7320508075688772	0.477	1.0	0	0	0	0	1	0
QGNH01001344.1	Unassigned	Unassigned	Unassigned	Unassigned	Unassigned	Unassigned	preVC_630	Clustered	VC_630_0	2	0.393	0.84615385	4.47213595499958	0.3326	1.0	0	0	0	0	0	0
QGNH01001529.1	Unassigned	Unassigned	Unassigned	Unassigned	Unassigned	Unassigned	preVC_630	Clustered	VC_630_0	2	0.393	0.84615385	4.47213595499958	0.3326	1.0	0	0	0	0	0	0
QGNH01000836.1	Unassigned	Unassigned	Unassigned	Unassigned	Unassigned	Unassigned	preVC_631	Clustered	VC_631_0	2	0.6738	0.6	2.449489742783178	0.4043	1.0	0	0	0	0	0	0
o12220_NODE_6674_length_15560_cov_1_663448	Unassigned	Unassigned	Unassigned	Unassigned	Unassigned	Unassigned	preVC_631	Clustered	VC_631_0	2	0.6738	0.6	2.449489742783178	0.4043	1.0	0	0	0	0	0	0
QGNH01000734.1	Unassigned	Unassigned	Unassigned	Unassigned	Unassigned	Unassigned	preVC_632	Clustered/Singleton	VC_632_0	1	0.0	0.0	0	0.0	1.0	0	0	0	0	0	0
QGNH01000837.1	Unassigned	Unassigned	Unassigned	Unassigned	Unassigned	Unassigned	preVC_634	Clustered	VC_634_0	4	0.3125	0.99992773	3.9476649963634682	0.3125	1.0	0	0	0	0	0	0
QGNH01001267.1	Unassigned	Unassigned	Unassigned	Unassigned	Unassigned	Unassigned	preVC_634	Clustered	VC_634_0	4	0.3125	0.99992773	3.9476649963634682	0.3125	1.0	0	0	0	0	0	0
QGNH01001712.1	Unassigned	Unassigned	Unassigned	Unassigned	Unassigned	Unassigned	preVC_634	Clustered	VC_634_0	4	0.3125	0.99992773	3.9476649963634682	0.3125	1.0	0	0	0	0	0	0
QGNH01001828.1	Unassigned	Unassigned	Unassigned	Unassigned	Unassigned	Unassigned	preVC_634	Clustered	VC_634_0	4	0.3125	0.99992773	3.9476649963634682	0.3125	1.0	0	0	0	0	0	0
QGNH01000440.1	Unassigned	Unassigned	Unassigned	Unassigned	Unassigned	Unassigned	preVC_636	Clustered	VC_636_0	15	0.6405	1.0	4.86633046688538	0.6405	1.0	0	0	0	0	0	0
QGNH01000477.1	Unassigned	Unassigned	Unassigned	Unassigned	Unassigned	Unassigned	preVC_636	Clustered	VC_636_0	15	0.6405	1.0	4.86633046688538	0.6405	1.0	0	0	0	0	0	0
QGNH01000620.1	Unassigned	Unassigned	Unassigned	Unassigned	Unassigned	Unassigned	preVC_636	Clustered	VC_636_0	15	0.6405	1.0	4.86633046688538	0.6405	1.0	0	0	0	0	0	0
QGNH01001219.1	Unassigned	Unassigned	Unassigned	Unassigned	Unassigned	Unassigned	preVC_636	Clustered	VC_636_0	15	0.6405	1.0	4.86633046688538	0.6405	1.0	0	0	0	0	0	0
QGNH01001222.1	Unassigned	Unassigned	Unassigned	Unassigned	Unassigned	Unassigned	preVC_636	Clustered	VC_636_0	15	0.6405	1.0	4.86633046688538	0.6405	1.0	0	0	0	0	0	0
QGNH01001223.1	Unassigned	Unassigned	Unassigned	Unassigned	Unassigned	Unassigned	preVC_636	Clustered	VC_636_0	15	0.6405	1.0	4.86633046688538	0.6405	1.0	0	0	0	0	0	0
QGNH01001233.1	Unassigned	Unassigned	Unassigned	Unassigned	Unassigned	Unassigned	preVC_636	Clustered	VC_636_0	15	0.6405	1.0	4.86633046688538	0.6405	1.0	0	0	0	0	0	0
QGNH01001235.1	Unassigned	Unassigned	Unassigned	Unassigned	Unassigned	Unassigned	preVC_636	Clustered	VC_636_0	15	0.6405	1.0	4.86633046688538	0.6405	1.0	0	0	0	0	0	0
QGNH01001316.1	Unassigned	Unassigned	Unassigned	Unassigned	Unassigned	Unassigned	preVC_636	Clustered	VC_636_0	15	0.6405	1.0	4.86633046688538	0.6405	1.0	0	0	0	0	0	0
QGNH01001320.1	Unassigned	Unassigned	Unassigned	Unassigned	Unassigned	Unassigned	preVC_636	Clustered	VC_636_0	15	0.6405	1.0	4.86633046688538	0.6405	1.0	0	0	0	0	0	0
QGNH01001346.1	Unassigned	Unassigned	Unassigned	Unassigned	Unassigned	Unassigned	preVC_636	Clustered	VC_636_0	15	0.6405	1.0	4.86633046688538	0.6405	1.0	0	0	0	0	0	0
QGNH01001366.1	Unassigned	Unassigned	Unassigned	Unassigned	Unassigned	Unassigned	preVC_636	Clustered	VC_636_0	15	0.6405	1.0	4.86633046688538	0.6405	1.0	0	0	0	0	0	0
QGNH01001454.1	Unassigned	Unassigned	Unassigned	Unassigned	Unassigned	Unassigned	preVC_636	Clustered	VC_636_0	15	0.6405	1.0	4.86633046688538	0.6405	1.0	0	0	0	0	0	0
QGNH01001455.1	Unassigned	Unassigned	Unassigned	Unassigned	Unassigned	Unassigned	preVC_636	Clustered	VC_636_0	15	0.6405	1.0	4.86633046688538	0.6405	1.0	0	0	0	0	0	0
o12209_NODE_504_length_38757_cov_2_684908	Unassigned	Unassigned	Unassigned	Unassigned	Unassigned	Unassigned	preVC_636	Clustered	VC_636_0	15	0.6405	1.0	4.86633046688538	0.6405	1.0	0	0	0	0	0	0
QGNH01000088.1	Unassigned	Unassigned	Unassigned	Unassigned	Unassigned	Unassigned	preVC_637	Clustered	VC_637_0	5	0.2581	0.9999999	5.1246137249900245	0.2581	1.0	0	0	0	0	0	0
QGNH01000436.1	Unassigned	Unassigned	Unassigned	Unassigned	Unassigned	Unassigned	preVC_637	Clustered	VC_637_0	5	0.2581	0.9999999	5.1246137249900245	0.2581	1.0	0	0	0	0	0	0
QGNH01000613.1	Unassigned	Unassigned	Unassigned	Unassigned	Unassigned	Unassigned	preVC_637	Clustered	VC_637_0	5	0.2581	0.9999999	5.1246137249900245	0.2581	1.0	0	0	0	0	0	0
QGNH01000773.1	Unassigned	Unassigned	Unassigned	Unassigned	Unassigned	Unassigned	preVC_637	Clustered	VC_637_0	5	0.2581	0.9999999	5.1246137249900245	0.2581	1.0	0	0	0	0	0	0
QGNH01001458.1	Unassigned	Unassigned	Unassigned	Unassigned	Unassigned	Unassigned	preVC_637	Clustered	VC_637_0	5	0.2581	0.9999999	5.1246137249900245	0.2581	1.0	0	0	0	0	0	0
QGNH01000060.1	Unassigned	Unassigned	Unassigned	Unassigned	Unassigned	Unassigned	preVC_638	Clustered	VC_638_0	9	0.6054	1.0	6.1755479481782505	0.6054	1.0	0	0	0	0	0	0
QGNH01000566.1	Unassigned	Unassigned	Unassigned	Unassigned	Unassigned	Unassigned	preVC_638	Clustered	VC_638_0	9	0.6054	1.0	6.1755479481782505	0.6054	1.0	0	0	0	0	0	0
QGNH01000638.1	Unassigned	Unassigned	Unassigned	Unassigned	Unassigned	Unassigned	preVC_638	Clustered	VC_638_0	9	0.6054	1.0	6.1755479481782505	0.6054	1.0	0	0	0	0	0	0
QGNH01001236.1	Unassigned	Unassigned	Unassigned	Unassigned	Unassigned	Unassigned	preVC_638	Clustered	VC_638_0	9	0.6054	1.0	6.1755479481782505	0.6054	1.0	0	0	0	0	0	0
QGNH01001315.1	Unassigned	Unassigned	Unassigned	Unassigned	Unassigned	Unassigned	preVC_638	Clustered	VC_638_0	9	0.6054	1.0	6.1755479481782505	0.6054	1.0	0	0	0	0	0	0
QGNH01001326.1	Unassigned	Unassigned	Unassigned	Unassigned	Unassigned	Unassigned	preVC_638	Clustered	VC_638_0	9	0.6054	1.0	6.1755479481782505	0.6054	1.0	0	0	0	0	0	0
QGNH01001338.1	Unassigned	Unassigned	Unassigned	Unassigned	Unassigned	Unassigned	preVC_638	Clustered	VC_638_0	9	0.6054	1.0	6.1755479481782505	0.6054	1.0	0	0	0	0	0	0
QGNH01001402.1	Unassigned	Unassigned	Unassigned	Unassigned	Unassigned	Unassigned	preVC_638	Clustered	VC_638_0	9	0.6054	1.0	6.1755479481782505	0.6054	1.0	0	0	0	0	0	0
QGNH01001564.1	Unassigned	Unassigned	Unassigned	Unassigned	Unassigned	Unassigned	preVC_638	Clustered	VC_638_0	9	0.6054	1.0	6.1755479481782505	0.6054	1.0	0	0	0	0	0	0
QGNH01001637.1	Unassigned	Unassigned	Unassigned	Unassigned	Unassigned	Unassigned	preVC_639	Clustered	VC_639_0	2	0.0965	0.78464953	3.872983346207417	0.0757	1.0	0	0	0	0	0	0
QGNH01001839.1	Unassigned	Unassigned	Unassigned	Unassigned	Unassigned	Unassigned	preVC_639	Clustered	VC_639_0	2	0.0965	0.78464953	3.872983346207417	0.0757	1.0	0	0	0	0	0	0
Sulfolobales~Virus~YNP2	Unassigned	Unassigned	Unassigned	Unassigned	Unassigned	Unassigned	preVC_64	Clustered	VC_64_0	2	0.6409	0.8	4.58257569495584	0.5127	1.0	0	0	0	0	0	0
Sulfolobales~virus~YNP1	Unassigned	Unassigned	Unassigned	Unassigned	Unassigned	Unassigned	preVC_64	Clustered	VC_64_0	2	0.6409	0.8	4.58257569495584	0.5127	1.0	0	0	0	0	0	0
QGNH01000061.1	Unassigned	Unassigned	Unassigned	Unassigned	Unassigned	Unassigned	preVC_640	Clustered	VC_640_0	2	0.332	0.91666667	1.7320508075688772	0.3043	1.0	0	0	0	0	0	0
QGNH01001597.1	Unassigned	Unassigned	Unassigned	Unassigned	Unassigned	Unassigned	preVC_640	Clustered	VC_640_0	2	0.332	0.91666667	1.7320508075688772	0.3043	1.0	0	0	0	0	0	0
QGNH01000385.1	Unassigned	Unassigned	Unassigned	Unassigned	Unassigned	Unassigned	preVC_641	Clustered	VC_641_0	3	0.1535	0.98110781	6.089052883924421	0.1506	1.0	0	0	0	0	0	0
QGNH01000678.1	Unassigned	Unassigned	Unassigned	Unassigned	Unassigned	Unassigned	preVC_641	Clustered	VC_641_0	3	0.1535	0.98110781	6.089052883924421	0.1506	1.0	0	0	0	0	0	0
QGNH01001256.1	Unassigned	Unassigned	Unassigned	Unassigned	Unassigned	Unassigned	preVC_641	Clustered	VC_641_0	3	0.1535	0.98110781	6.089052883924421	0.1506	1.0	0	0	0	0	0	0
QGNH01001257.1	Unassigned	Unassigned	Unassigned	Unassigned	Unassigned	Unassigned	preVC_642	Clustered	VC_642_0	2	0.2734	0.86666667	5.5677643628300215	0.237	1.0	0	0	0	0	0	0
QGNH01001542.1	Unassigned	Unassigned	Unassigned	Unassigned	Unassigned	Unassigned	preVC_642	Clustered	VC_642_0	2	0.2734	0.86666667	5.5677643628300215	0.237	1.0	0	0	0	0	0	0
QGNH01000316.1	Unassigned	Unassigned	Unassigned	Unassigned	Unassigned	Unassigned	preVC_643	Clustered	VC_643_0	9	0.7976	0.99999999	4.22893277612318	0.7976	1.0	0	0	0	0	0	0
QGNH01000325.1	Unassigned	Unassigned	Unassigned	Unassigned	Unassigned	Unassigned	preVC_643	Clustered	VC_643_0	9	0.7976	0.99999999	4.22893277612318	0.7976	1.0	0	0	0	0	0	0
QGNH01000632.1	Unassigned	Unassigned	Unassigned	Unassigned	Unassigned	Unassigned	preVC_643	Clustered	VC_643_0	9	0.7976	0.99999999	4.22893277612318	0.7976	1.0	0	0	0	0	0	0
QGNH01000862.1	Unassigned	Unassigned	Unassigned	Unassigned	Unassigned	Unassigned	preVC_643	Clustered	VC_643_0	9	0.7976	0.99999999	4.22893277612318	0.7976	1.0	0	0	0	0	0	0
QGNH01001071.1	Unassigned	Unassigned	Unassigned	Unassigned	Unassigned	Unassigned	preVC_643	Clustered	VC_643_0	9	0.7976	0.99999999	4.22893277612318	0.7976	1.0	0	0	0	0	0	0
QGNH01001353.1	Unassigned	Unassigned	Unassigned	Unassigned	Unassigned	Unassigned	preVC_643	Clustered	VC_643_0	9	0.7976	0.99999999	4.22893277612318	0.7976	1.0	0	0	0	0	0	0
QGNH01001589.1	Unassigned	Unassigned	Unassigned	Unassigned	Unassigned	Unassigned	preVC_643	Clustered	VC_643_0	9	0.7976	0.99999999	4.22893277612318	0.7976	1.0	0	0	0	0	0	0
QGNH01001903.1	Unassigned	Unassigned	Unassigned	Unassigned	Unassigned	Unassigned	preVC_643	Clustered	VC_643_0	9	0.7976	0.99999999	4.22893277612318	0.7976	1.0	0	0	0	0	0	0
o12212_NODE_473_length_40249_cov_3_943522	Unassigned	Unassigned	Unassigned	Unassigned	Unassigned	Unassigned	preVC_643	Clustered	VC_643_0	9	0.7976	0.99999999	4.22893277612318	0.7976	1.0	0	0	0	0	0	0
QGNH01000069.1	Unassigned	Unassigned	Unassigned	Unassigned	Unassigned	Unassigned	preVC_644	Clustered	VC_644_0	2	0.9461	0.33333333	3.1622776601683795	0.3154	1.0	0	0	0	0	0	0
QGNH01001485.1	Unassigned	Unassigned	Unassigned	Unassigned	Unassigned	Unassigned	preVC_644	Clustered	VC_644_0	2	0.9461	0.33333333	3.1622776601683795	0.3154	1.0	0	0	0	0	0	0
QGNH01000063.1	Unassigned	Unassigned	Unassigned	Unassigned	Unassigned	Unassigned	preVC_645	Clustered	VC_645_0	2	0.7725	0.7928037	2.6457513110645907	0.6124	1.0	0	0	0	0	0	0
QGNH01001702.1	Unassigned	Unassigned	Unassigned	Unassigned	Unassigned	Unassigned	preVC_645	Clustered	VC_645_0	2	0.7725	0.7928037	2.6457513110645907	0.6124	1.0	0	0	0	0	0	0
QGNH01001115.1	Unassigned	Unassigned	Unassigned	Unassigned	Unassigned	Unassigned	preVC_646	Clustered	VC_646_0	2	0.1886	0.88944062	5.196152422706632	0.1678	1.0	0	0	0	0	0	0
QGNH01001308.1	Unassigned	Unassigned	Unassigned	Unassigned	Unassigned	Unassigned	preVC_646	Clustered	VC_646_0	2	0.1886	0.88944062	5.196152422706632	0.1678	1.0	0	0	0	0	0	0
QGNH01000066.1	Unassigned	Unassigned	Unassigned	Unassigned	Unassigned	Unassigned	preVC_647	Clustered	VC_647_0	3	1.0	0.0	1.3820881233139908	0.0	1.0	0	0	0	0	0	0
QGNH01000442.1	Unassigned	Unassigned	Unassigned	Unassigned	Unassigned	Unassigned	preVC_647	Clustered	VC_647_0	3	1.0	0.0	1.3820881233139908	0.0	1.0	0	0	0	0	0	0
QGNH01001000.1	Unassigned	Unassigned	Unassigned	Unassigned	Unassigned	Unassigned	preVC_647	Clustered	VC_647_0	3	1.0	0.0	1.3820881233139908	0.0	1.0	0	0	0	0	0	0
QGNH01000067.1	Unassigned	Unassigned	Unassigned	Unassigned	Unassigned	Unassigned	preVC_648	Clustered	VC_648_0	2	0.6868	0.0	1.7320508075688772	0.0	1.0	0	0	0	0	0	0
QGNH01001060.1	Unassigned	Unassigned	Unassigned	Unassigned	Unassigned	Unassigned	preVC_648	Clustered	VC_648_0	2	0.6868	0.0	1.7320508075688772	0.0	1.0	0	0	0	0	0	0
QGNH01000974.1	Unassigned	Unassigned	Unassigned	Unassigned	Unassigned	Unassigned	preVC_649	Clustered	VC_649_0	2	0.3173	0.0	3.605551275463989	0.0	1.0	0	0	0	0	0	0
QGNH01001678.1	Unassigned	Unassigned	Unassigned	Unassigned	Unassigned	Unassigned	preVC_649	Clustered	VC_649_0	2	0.3173	0.0	3.605551275463989	0.0	1.0	0	0	0	0	0	0
Rhizobium~phage~vB_RleM_P10VF	Heunggongvirae	Uroviricota	Caudoviricetes	Caudovirales	Ackermannviridae	Unassigned	preVC_65	Clustered	VC_65_0	2	0.1544	0.9128196	6.082762530298219	0.1409	1.0	1	1	1	1	1	0
Sinorhizobium~phage~phiM9	Heunggongvirae	Uroviricota	Caudoviricetes	Caudovirales	Ackermannviridae	Unassigned	preVC_65	Clustered	VC_65_0	2	0.1544	0.9128196	6.082762530298219	0.1409	1.0	1	1	1	1	1	0
Agrobacterium~phage~OLIVR5	Heunggongvirae	Uroviricota	Caudoviricetes	Caudovirales	Ackermannviridae	Unassigned	preVC_65	Clustered/Singleton	VC_65_1	1	0.0	0.0	0	0.0	1.0	1	1	1	1	1	0
QGNH01000070.1	Unassigned	Unassigned	Unassigned	Unassigned	Unassigned	Unassigned	preVC_650	Clustered	VC_650_0	6	0.8158	0.99947727	2.1916486679700413	0.8154	1.0	0	0	0	0	0	0
QGNH01001068.1	Unassigned	Unassigned	Unassigned	Unassigned	Unassigned	Unassigned	preVC_650	Clustered	VC_650_0	6	0.8158	0.99947727	2.1916486679700413	0.8154	1.0	0	0	0	0	0	0
QGNH01001080.1	Unassigned	Unassigned	Unassigned	Unassigned	Unassigned	Unassigned	preVC_650	Clustered	VC_650_0	6	0.8158	0.99947727	2.1916486679700413	0.8154	1.0	0	0	0	0	0	0
QGNH01001163.1	Unassigned	Unassigned	Unassigned	Unassigned	Unassigned	Unassigned	preVC_650	Clustered	VC_650_0	6	0.8158	0.99947727	2.1916486679700413	0.8154	1.0	0	0	0	0	0	0
QGNH01001889.1	Unassigned	Unassigned	Unassigned	Unassigned	Unassigned	Unassigned	preVC_650	Clustered	VC_650_0	6	0.8158	0.99947727	2.1916486679700413	0.8154	1.0	0	0	0	0	0	0
QGNH01001906.1	Unassigned	Unassigned	Unassigned	Unassigned	Unassigned	Unassigned	preVC_650	Clustered	VC_650_0	6	0.8158	0.99947727	2.1916486679700413	0.8154	1.0	0	0	0	0	0	0
QGNH01000072.1	Unassigned	Unassigned	Unassigned	Unassigned	Unassigned	Unassigned	preVC_651	Clustered	VC_651_0	2	1.0	0.0	0.0	0.0	1.0	0	0	0	0	0	0
QGNH01001773.1	Unassigned	Unassigned	Unassigned	Unassigned	Unassigned	Unassigned	preVC_651	Clustered	VC_651_0	2	1.0	0.0	0.0	0.0	1.0	0	0	0	0	0	0
QGNH01000074.1	Unassigned	Unassigned	Unassigned	Unassigned	Unassigned	Unassigned	preVC_652	Clustered	VC_652_0	2	0.3037	0.0	2.8284271247461903	0.0	1.0	0	0	0	0	0	0
QGNH01001573.1	Unassigned	Unassigned	Unassigned	Unassigned	Unassigned	Unassigned	preVC_652	Clustered	VC_652_0	2	0.3037	0.0	2.8284271247461903	0.0	1.0	0	0	0	0	0	0
QGNH01000076.1	Unassigned	Unassigned	Unassigned	Unassigned	Unassigned	Unassigned	preVC_653	Clustered	VC_653_0	4	0.8973	0.86666667	3.013888661008354	0.7776	1.0	0	0	0	0	0	0
QGNH01001087.1	Unassigned	Unassigned	Unassigned	Unassigned	Unassigned	Unassigned	preVC_653	Clustered	VC_653_0	4	0.8973	0.86666667	3.013888661008354	0.7776	1.0	0	0	0	0	0	0
m12211_NODE_2724_length_13590_cov_1_046572	Unassigned	Unassigned	Unassigned	Unassigned	Unassigned	Unassigned	preVC_653	Clustered	VC_653_0	4	0.8973	0.86666667	3.013888661008354	0.7776	1.0	0	0	0	0	0	0
o12217_NODE_2270_length_20159_cov_1_733526	Unassigned	Unassigned	Unassigned	Unassigned	Unassigned	Unassigned	preVC_653	Clustered	VC_653_0	4	0.8973	0.86666667	3.013888661008354	0.7776	1.0	0	0	0	0	0	0
QGNH01000084.1	Unassigned	Unassigned	Unassigned	Unassigned	Unassigned	Unassigned	preVC_654	Clustered	VC_654_0	3	1.0	0.0	2.2352387281674253	0.0	1.0	0	0	0	0	0	0
QGNH01000348.1	Unassigned	Unassigned	Unassigned	Unassigned	Unassigned	Unassigned	preVC_654	Clustered	VC_654_0	3	1.0	0.0	2.2352387281674253	0.0	1.0	0	0	0	0	0	0
QGNH01000430.1	Unassigned	Unassigned	Unassigned	Unassigned	Unassigned	Unassigned	preVC_654	Clustered	VC_654_0	3	1.0	0.0	2.2352387281674253	0.0	1.0	0	0	0	0	0	0
QGNH01000086.1	Unassigned	Unassigned	Unassigned	Unassigned	Unassigned	Unassigned	preVC_655	Clustered	VC_655_0	2	1.0	0.0	1.0	0.0	1.0	0	0	0	0	0	0
QGNH01000373.1	Unassigned	Unassigned	Unassigned	Unassigned	Unassigned	Unassigned	preVC_655	Clustered	VC_655_0	2	1.0	0.0	1.0	0.0	1.0	0	0	0	0	0	0
QGNH01000642.1	Unassigned	Unassigned	Unassigned	Unassigned	Unassigned	Unassigned	preVC_657	Clustered	VC_657_0	4	0.4358	0.99995939	5.602386189031441	0.4358	1.0	0	0	0	0	0	0
QGNH01001244.1	Unassigned	Unassigned	Unassigned	Unassigned	Unassigned	Unassigned	preVC_657	Clustered	VC_657_0	4	0.4358	0.99995939	5.602386189031441	0.4358	1.0	0	0	0	0	0	0
QGNH01001324.1	Unassigned	Unassigned	Unassigned	Unassigned	Unassigned	Unassigned	preVC_657	Clustered	VC_657_0	4	0.4358	0.99995939	5.602386189031441	0.4358	1.0	0	0	0	0	0	0
QGNH01001335.1	Unassigned	Unassigned	Unassigned	Unassigned	Unassigned	Unassigned	preVC_657	Clustered	VC_657_0	4	0.4358	0.99995939	5.602386189031441	0.4358	1.0	0	0	0	0	0	0
QGNH01000527.1	Unassigned	Unassigned	Unassigned	Unassigned	Unassigned	Unassigned	preVC_658	Clustered	VC_658_0	2	0.2718	0.5508228	6.557438524302	0.1497	1.0	0	0	0	0	0	0
QGNH01000761.1	Unassigned	Unassigned	Unassigned	Unassigned	Unassigned	Unassigned	preVC_658	Clustered	VC_658_0	2	0.2718	0.5508228	6.557438524302	0.1497	1.0	0	0	0	0	0	0
QGNH01000091.1	Unassigned	Unassigned	Unassigned	Unassigned	Unassigned	Unassigned	preVC_659	Clustered	VC_659_0	3	0.7025	0.2	6.783135167750442	0.1405	1.0	0	0	0	0	0	0
QGNH01000588.1	Unassigned	Unassigned	Unassigned	Unassigned	Unassigned	Unassigned	preVC_659	Clustered	VC_659_0	3	0.7025	0.2	6.783135167750442	0.1405	1.0	0	0	0	0	0	0
o12208_NODE_1852_length_11821_cov_1_574055	Unassigned	Unassigned	Unassigned	Unassigned	Unassigned	Unassigned	preVC_659	Clustered	VC_659_0	3	0.7025	0.2	6.783135167750442	0.1405	1.0	0	0	0	0	0	0
Stenotrophomonas~phage~IME-SM1	Heunggongvirae	Uroviricota	Caudoviricetes	Caudovirales	Myoviridae	Menderavirus	preVC_66	Clustered	VC_66_0	4	0.315	0.9999726	6.739435629818353	0.315	1.0	1	1	1	1	1	1
Stenotrophomonas~phage~Mendera	Heunggongvirae	Uroviricota	Caudoviricetes	Caudovirales	Myoviridae	Menderavirus	preVC_66	Clustered	VC_66_0	4	0.315	0.9999726	6.739435629818353	0.315	1.0	1	1	1	1	1	1
Stenotrophomonas~phage~Moby	Heunggongvirae	Uroviricota	Caudoviricetes	Caudovirales	Myoviridae	Menderavirus	preVC_66	Clustered	VC_66_0	4	0.315	0.9999726	6.739435629818353	0.315	1.0	1	1	1	1	1	1
Stenotrophomonas~phage~YB07	Heunggongvirae	Uroviricota	Caudoviricetes	Caudovirales	Myoviridae	Menderavirus	preVC_66	Clustered	VC_66_0	4	0.315	0.9999726	6.739435629818353	0.315	1.0	1	1	1	1	1	1
QGNH01000759.1	Unassigned	Unassigned	Unassigned	Unassigned	Unassigned	Unassigned	preVC_660	Clustered	VC_660_0	2	0.4989	0.33333333	4.795831523312719	0.1663	1.0	0	0	0	0	0	0
o12218_NODE_1010_length_14114_cov_1_494030	Unassigned	Unassigned	Unassigned	Unassigned	Unassigned	Unassigned	preVC_660	Clustered	VC_660_0	2	0.4989	0.33333333	4.795831523312719	0.1663	1.0	0	0	0	0	0	0
QGNH01000093.1	Unassigned	Unassigned	Unassigned	Unassigned	Unassigned	Unassigned	preVC_661	Clustered	VC_661_0	7	0.7524	0.99971539	2.626794963435509	0.7522	1.0	0	0	0	0	0	0
QGNH01000351.1	Unassigned	Unassigned	Unassigned	Unassigned	Unassigned	Unassigned	preVC_661	Clustered	VC_661_0	7	0.7524	0.99971539	2.626794963435509	0.7522	1.0	0	0	0	0	0	0
m12214_NODE_1279_length_19976_cov_1_389491	Unassigned	Unassigned	Unassigned	Unassigned	Unassigned	Unassigned	preVC_661	Clustered	VC_661_0	7	0.7524	0.99971539	2.626794963435509	0.7522	1.0	0	0	0	0	0	0
o12209_NODE_4540_length_12859_cov_2_560242	Unassigned	Unassigned	Unassigned	Unassigned	Unassigned	Unassigned	preVC_661	Clustered	VC_661_0	7	0.7524	0.99971539	2.626794963435509	0.7522	1.0	0	0	0	0	0	0
o12215_NODE_7455_length_14520_cov_1_002988	Unassigned	Unassigned	Unassigned	Unassigned	Unassigned	Unassigned	preVC_661	Clustered	VC_661_0	7	0.7524	0.99971539	2.626794963435509	0.7522	1.0	0	0	0	0	0	0
o12217_NODE_4059_length_14157_cov_2_137063	Unassigned	Unassigned	Unassigned	Unassigned	Unassigned	Unassigned	preVC_661	Clustered	VC_661_0	7	0.7524	0.99971539	2.626794963435509	0.7522	1.0	0	0	0	0	0	0
o12217_NODE_5655_length_11530_cov_1_373937	Unassigned	Unassigned	Unassigned	Unassigned	Unassigned	Unassigned	preVC_661	Clustered	VC_661_0	7	0.7524	0.99971539	2.626794963435509	0.7522	1.0	0	0	0	0	0	0
o12207_NODE_286_length_48404_cov_4_736624	Unassigned	Unassigned	Unassigned	Unassigned	Unassigned	Unassigned	preVC_662	Clustered	VC_662_0	2	0.9355	0.33333333	4.358898943540674	0.3118	1.0	0	0	0	0	0	0
o12209_NODE_120_length_75198_cov_2_481331	Unassigned	Unassigned	Unassigned	Unassigned	Unassigned	Unassigned	preVC_662	Clustered	VC_662_0	2	0.9355	0.33333333	4.358898943540674	0.3118	1.0	0	0	0	0	0	0
QGNH01000096.1	Unassigned	Unassigned	Unassigned	Unassigned	Unassigned	Unassigned	preVC_663	Clustered	VC_663_0	3	0.7909	0.6	4.564295140301963	0.4746	1.0	0	0	0	0	0	0
QGNH01000282.1	Unassigned	Unassigned	Unassigned	Unassigned	Unassigned	Unassigned	preVC_663	Clustered	VC_663_0	3	0.7909	0.6	4.564295140301963	0.4746	1.0	0	0	0	0	0	0
QGNH01001783.1	Unassigned	Unassigned	Unassigned	Unassigned	Unassigned	Unassigned	preVC_663	Clustered	VC_663_0	3	0.7909	0.6	4.564295140301963	0.4746	1.0	0	0	0	0	0	0
QGNH01001507.1	Unassigned	Unassigned	Unassigned	Unassigned	Unassigned	Unassigned	preVC_665	Clustered/Singleton	VC_665_0	1	0.0	0.0	0	0.0	1.0	0	0	0	0	0	0
o12214_NODE_27_length_297454_cov_8_678384_provirus_93875_133554	Unassigned	Unassigned	Unassigned	Unassigned	Unassigned	Unassigned	preVC_666	Clustered/Singleton	VC_666_0	1	0.0	0.0	0	0.0	1.0	0	0	0	0	0	0
QGNH01000841.1	Unassigned	Unassigned	Unassigned	Unassigned	Unassigned	Unassigned	preVC_667	Clustered	VC_667_0	2	0.2531	0.33333333	3.1622776601683795	0.0844	1.0	0	0	0	0	0	0
QGNH01000987.1	Unassigned	Unassigned	Unassigned	Unassigned	Unassigned	Unassigned	preVC_667	Clustered	VC_667_0	2	0.2531	0.33333333	3.1622776601683795	0.0844	1.0	0	0	0	0	0	0
QGNH01000139.1	Unassigned	Unassigned	Unassigned	Unassigned	Unassigned	Unassigned	preVC_668	Clustered	VC_668_0	2	0.9659	0.0	4.898979485566356	0.0	1.0	0	0	0	0	0	0
m12209_NODE_724_length_37270_cov_1_577336	Unassigned	Unassigned	Unassigned	Unassigned	Unassigned	Unassigned	preVC_668	Clustered	VC_668_0	2	0.9659	0.0	4.898979485566356	0.0	1.0	0	0	0	0	0	0
QGNH01000164.1	Unassigned	Unassigned	Unassigned	Unassigned	Unassigned	Unassigned	preVC_669	Clustered	VC_669_0	2	0.599	0.33333333	4.58257569495584	0.1997	1.0	0	0	0	0	0	0
o12215_NODE_5828_length_16990_cov_1_653205	Unassigned	Unassigned	Unassigned	Unassigned	Unassigned	Unassigned	preVC_669	Clustered	VC_669_0	2	0.599	0.33333333	4.58257569495584	0.1997	1.0	0	0	0	0	0	0
Sinorhizobium~phage~phiM12	Heunggongvirae	Uroviricota	Caudoviricetes	Caudovirales	Myoviridae	Emdodecavirus	preVC_67	Clustered	VC_67_0	3	0.1464	0.99706128	7.611754503720313	0.1459	1.0	1	1	1	1	1	1
Sinorhizobium~phage~phiM7	Heunggongvirae	Uroviricota	Caudoviricetes	Caudovirales	Myoviridae	Emdodecavirus	preVC_67	Clustered	VC_67_0	3	0.1464	0.99706128	7.611754503720313	0.1459	1.0	1	1	1	1	1	1
Sinorhizobium~phage~phiN3	Heunggongvirae	Uroviricota	Caudoviricetes	Caudovirales	Myoviridae	Emdodecavirus	preVC_67	Clustered	VC_67_0	3	0.1464	0.99706128	7.611754503720313	0.1459	1.0	1	1	1	1	1	1
m12208_NODE_1686_length_27907_cov_1_370770	Unassigned	Unassigned	Unassigned	Unassigned	Unassigned	Unassigned	preVC_670	Clustered	VC_670_0	6	0.8517	0.99972671	6.524877414247881	0.8515	1.0	0	0	0	0	0	0
m12209_NODE_4614_length_12013_cov_1_271748	Unassigned	Unassigned	Unassigned	Unassigned	Unassigned	Unassigned	preVC_670	Clustered	VC_670_0	6	0.8517	0.99972671	6.524877414247881	0.8515	1.0	0	0	0	0	0	0
m12214_NODE_150_length_73088_cov_3_122929	Unassigned	Unassigned	Unassigned	Unassigned	Unassigned	Unassigned	preVC_670	Clustered	VC_670_0	6	0.8517	0.99972671	6.524877414247881	0.8515	1.0	0	0	0	0	0	0
o12212_NODE_13_length_179218_cov_2_453384_provirus_112476_165883	Unassigned	Unassigned	Unassigned	Unassigned	Unassigned	Unassigned	preVC_670	Clustered	VC_670_0	6	0.8517	0.99972671	6.524877414247881	0.8515	1.0	0	0	0	0	0	0
o12212_NODE_702_length_31340_cov_1_797232	Unassigned	Unassigned	Unassigned	Unassigned	Unassigned	Unassigned	preVC_670	Clustered	VC_670_0	6	0.8517	0.99972671	6.524877414247881	0.8515	1.0	0	0	0	0	0	0
o12214_NODE_616_length_43973_cov_2_893240	Unassigned	Unassigned	Unassigned	Unassigned	Unassigned	Unassigned	preVC_670	Clustered	VC_670_0	6	0.8517	0.99972671	6.524877414247881	0.8515	1.0	0	0	0	0	0	0
QGNH01000705.1	Unassigned	Unassigned	Unassigned	Unassigned	Unassigned	Unassigned	preVC_671	Clustered	VC_671_0	2	0.7307	0.33333333	3.4641016151377544	0.2436	1.0	0	0	0	0	0	0
QGNH01000900.1	Unassigned	Unassigned	Unassigned	Unassigned	Unassigned	Unassigned	preVC_671	Clustered	VC_671_0	2	0.7307	0.33333333	3.4641016151377544	0.2436	1.0	0	0	0	0	0	0
QGNH01000107.1	Unassigned	Unassigned	Unassigned	Unassigned	Unassigned	Unassigned	preVC_672	Clustered	VC_672_0	3	0.3517	0.0	5.623927138852139	0.0	1.0	0	0	0	0	0	0
QGNH01000478.1	Unassigned	Unassigned	Unassigned	Unassigned	Unassigned	Unassigned	preVC_672	Clustered	VC_672_0	3	0.3517	0.0	5.623927138852139	0.0	1.0	0	0	0	0	0	0
QGNH01000770.1	Unassigned	Unassigned	Unassigned	Unassigned	Unassigned	Unassigned	preVC_672	Clustered	VC_672_0	3	0.3517	0.0	5.623927138852139	0.0	1.0	0	0	0	0	0	0
QGNH01000784.1	Unassigned	Unassigned	Unassigned	Unassigned	Unassigned	Unassigned	preVC_673	Clustered	VC_673_0	2	0.7672	0.0	4.242640687119285	0.0	1.0	0	0	0	0	0	0
QGNH01001343.1	Unassigned	Unassigned	Unassigned	Unassigned	Unassigned	Unassigned	preVC_673	Clustered	VC_673_0	2	0.7672	0.0	4.242640687119285	0.0	1.0	0	0	0	0	0	0
QGNH01001126.1	Unassigned	Unassigned	Unassigned	Unassigned	Unassigned	Unassigned	preVC_674	Clustered/Singleton	VC_674_0	1	0.0	0.0	0	0.0	1.0	0	0	0	0	0	0
o12212_NODE_66_length_102681_cov_1_799452	Unassigned	Unassigned	Unassigned	Unassigned	Unassigned	Unassigned	preVC_674	Clustered/Singleton	VC_674_1	1	0.0	0.0	0	0.0	1.0	0	0	0	0	0	0
m12209_NODE_3923_length_13163_cov_1_265726	Unassigned	Unassigned	Unassigned	Unassigned	Unassigned	Unassigned	preVC_675	Clustered	VC_675_0	2	0.3601	0.66666667	2.8284271247461903	0.2401	1.0	0	0	0	0	0	0
o12212_NODE_798_length_29102_cov_2_060742	Unassigned	Unassigned	Unassigned	Unassigned	Unassigned	Unassigned	preVC_675	Clustered	VC_675_0	2	0.3601	0.66666667	2.8284271247461903	0.2401	1.0	0	0	0	0	0	0
QGNH01001129.1	Unassigned	Unassigned	Unassigned	Unassigned	Unassigned	Unassigned	preVC_676	Clustered	VC_676_0	2	0.0959	0.9018332	8.48528137423857	0.0865	1.0	0	0	0	0	0	0
QGNH01001139.1	Unassigned	Unassigned	Unassigned	Unassigned	Unassigned	Unassigned	preVC_676	Clustered	VC_676_0	2	0.0959	0.9018332	8.48528137423857	0.0865	1.0	0	0	0	0	0	0
QGNH01001128.1	Unassigned	Unassigned	Unassigned	Unassigned	Unassigned	Unassigned	preVC_676	Clustered	VC_676_1	3	0.1373	0.98439848	8.274236800200496	0.1352	1.0	0	0	0	0	0	0
QGNH01001282.1	Unassigned	Unassigned	Unassigned	Unassigned	Unassigned	Unassigned	preVC_676	Clustered	VC_676_1	3	0.1373	0.98439848	8.274236800200496	0.1352	1.0	0	0	0	0	0	0
QGNH01001864.1	Unassigned	Unassigned	Unassigned	Unassigned	Unassigned	Unassigned	preVC_676	Clustered	VC_676_1	3	0.1373	0.98439848	8.274236800200496	0.1352	1.0	0	0	0	0	0	0
QGNH01000149.1	Unassigned	Unassigned	Unassigned	Unassigned	Unassigned	Unassigned	preVC_677	Clustered	VC_677_0	3	0.7435	0.9	5.349125461738116	0.6692	1.0	0	0	0	0	0	0
o12212_NODE_1223_length_21780_cov_5_707616	Unassigned	Unassigned	Unassigned	Unassigned	Unassigned	Unassigned	preVC_677	Clustered	VC_677_0	3	0.7435	0.9	5.349125461738116	0.6692	1.0	0	0	0	0	0	0
o12215_NODE_1283_length_42677_cov_2_485617	Unassigned	Unassigned	Unassigned	Unassigned	Unassigned	Unassigned	preVC_677	Clustered	VC_677_0	3	0.7435	0.9	5.349125461738116	0.6692	1.0	0	0	0	0	0	0
QGNH01000112.1	Unassigned	Unassigned	Unassigned	Unassigned	Unassigned	Unassigned	preVC_678	Clustered	VC_678_0	4	1.0	0.0	7.002344965238635	0.0	1.0	0	0	0	0	0	0
m12208_NODE_1351_length_32549_cov_2_932083	Unassigned	Unassigned	Unassigned	Unassigned	Unassigned	Unassigned	preVC_678	Clustered	VC_678_0	4	1.0	0.0	7.002344965238635	0.0	1.0	0	0	0	0	0	0
m12208_NODE_904_length_42302_cov_1_508951	Unassigned	Unassigned	Unassigned	Unassigned	Unassigned	Unassigned	preVC_678	Clustered	VC_678_0	4	1.0	0.0	7.002344965238635	0.0	1.0	0	0	0	0	0	0
m12209_NODE_578_length_42819_cov_7_339548	Unassigned	Unassigned	Unassigned	Unassigned	Unassigned	Unassigned	preVC_678	Clustered	VC_678_0	4	1.0	0.0	7.002344965238635	0.0	1.0	0	0	0	0	0	0
QGNH01000113.1	Unassigned	Unassigned	Unassigned	Unassigned	Unassigned	Unassigned	preVC_679	Clustered	VC_679_0	2	0.3149	0.6	5.196152422706632	0.1889	1.0	0	0	0	0	0	0
QGNH01000300.1	Unassigned	Unassigned	Unassigned	Unassigned	Unassigned	Unassigned	preVC_679	Clustered	VC_679_0	2	0.3149	0.6	5.196152422706632	0.1889	1.0	0	0	0	0	0	0
Prochlorococcus~phage~MED4-213	Heunggongvirae	Uroviricota	Caudoviricetes	Caudovirales	Myoviridae	Eurybiavirus	preVC_68	Clustered	VC_68_0	3	0.0424	0.99705258	6.418519364694975	0.0423	1.0	1	1	1	1	1	1
Prochlorococcus~phage~P-HM1	Heunggongvirae	Uroviricota	Caudoviricetes	Caudovirales	Myoviridae	Eurybiavirus	preVC_68	Clustered	VC_68_0	3	0.0424	0.99705258	6.418519364694975	0.0423	1.0	1	1	1	1	1	1
Prochlorococcus~phage~P-HM2	Heunggongvirae	Uroviricota	Caudoviricetes	Caudovirales	Myoviridae	Eurybiavirus	preVC_68	Clustered	VC_68_0	3	0.0424	0.99705258	6.418519364694975	0.0423	1.0	1	1	1	1	1	1
Synechococcus~phage~S-SM1	Heunggongvirae	Uroviricota	Caudoviricetes	Caudovirales	Myoviridae	Thetisvirus	preVC_68	Clustered/Singleton	VC_68_1	1	0.0	0.0	0	0.0	1.0	1	1	1	1	1	1
Synechococcus~phage~ACG-2014d	Heunggongvirae	Uroviricota	Caudoviricetes	Caudovirales	Myoviridae	Unassigned	preVC_68	Clustered/Singleton	VC_68_10	1	0.0	0.0	0	0.0	1.0	1	1	1	1	1	0
Cyanophage~P-RSM6	Heunggongvirae	Uroviricota	Caudoviricetes	Caudovirales	Myoviridae	Libanvirus	preVC_68	Clustered/Singleton	VC_68_11	1	0.0	0.0	0	0.0	1.0	1	1	1	1	1	1
Synechococcus~phage~S-ShM2	Heunggongvirae	Uroviricota	Caudoviricetes	Caudovirales	Myoviridae	Ahtivirus	preVC_68	Clustered/Singleton	VC_68_12	1	0.0	0.0	0	0.0	1.0	1	1	1	1	1	1
Synechococcus~phage~S-SSM4	Heunggongvirae	Uroviricota	Caudoviricetes	Caudovirales	Myoviridae	Unassigned	preVC_68	Clustered/Singleton	VC_68_13	1	0.0	0.0	0	0.0	1.0	1	1	1	1	1	0
Synechococcus~phage~S-RSM4	Heunggongvirae	Uroviricota	Caudoviricetes	Caudovirales	Myoviridae	Cymopoleiavirus	preVC_68	Clustered/Singleton	VC_68_14	1	0.0	0.0	0	0.0	1.0	1	1	1	1	1	1
Synechococcus~phage~S-WAM2	Heunggongvirae	Uroviricota	Caudoviricetes	Caudovirales	Myoviridae	Cymopoleiavirus	preVC_68	Clustered/Singleton	VC_68_15	1	0.0	0.0	0	0.0	1.0	1	1	1	1	1	1
Synechococcus~phage~ACG-2014e	Heunggongvirae	Uroviricota	Caudoviricetes	Caudovirales	Myoviridae	Unassigned	preVC_68	Clustered	VC_68_16	4	0.0493	0.99990412	6.842578017657761	0.0493	1.0	1	1	1	1	1	0
Synechococcus~phage~ACG-2014i	Heunggongvirae	Uroviricota	Caudoviricetes	Caudovirales	Myoviridae	Unassigned	preVC_68	Clustered	VC_68_16	4	0.0493	0.99990412	6.842578017657761	0.0493	1.0	1	1	1	1	1	0
Synechococcus~phage~ACG-2014j	Heunggongvirae	Uroviricota	Caudoviricetes	Caudovirales	Myoviridae	Unassigned	preVC_68	Clustered	VC_68_16	4	0.0493	0.99990412	6.842578017657761	0.0493	1.0	1	1	1	1	1	0
Synechococcus~phage~S-CAM4	Heunggongvirae	Uroviricota	Caudoviricetes	Caudovirales	Myoviridae	Unassigned	preVC_68	Clustered	VC_68_16	4	0.0493	0.99990412	6.842578017657761	0.0493	1.0	1	1	1	1	1	0
Synechococcus~phage~ACG-2014h	Heunggongvirae	Uroviricota	Caudoviricetes	Caudovirales	Myoviridae	Unassigned	preVC_68	Clustered/Singleton	VC_68_17	1	0.0	0.0	0	0.0	1.0	1	1	1	1	1	0
Synechococcus~phage~S-CAM1	Heunggongvirae	Uroviricota	Caudoviricetes	Caudovirales	Myoviridae	Anaposvirus	preVC_68	Clustered	VC_68_18	2	0.016	0.89683798	8.18535277187245	0.0143	1.0	1	1	1	1	1	2
Synechococcus~phage~S-CAM3	Heunggongvirae	Uroviricota	Caudoviricetes	Caudovirales	Myoviridae	Charybdisvirus	preVC_68	Clustered	VC_68_18	2	0.016	0.89683798	8.18535277187245	0.0143	1.0	1	1	1	1	1	2
Cyanophage~S-RIM44	Heunggongvirae	Uroviricota	Caudoviricetes	Caudovirales	Myoviridae	Vellamovirus	preVC_68	Clustered	VC_68_19	2	0.0156	0.87353322	5.291502622129181	0.0136	1.0	1	1	1	1	1	1
Prochlorococcus~phage~Syn1	Heunggongvirae	Uroviricota	Caudoviricetes	Caudovirales	Myoviridae	Vellamovirus	preVC_68	Clustered	VC_68_19	2	0.0156	0.87353322	5.291502622129181	0.0136	1.0	1	1	1	1	1	1
Synechococcus~phage~S-SSM5	Heunggongvirae	Uroviricota	Caudoviricetes	Caudovirales	Myoviridae	Unassigned	preVC_68	Clustered/Singleton	VC_68_2	1	0.0	0.0	0	0.0	1.0	1	1	1	1	1	0
Cyanophage~S-RIM32	Heunggongvirae	Uroviricota	Caudoviricetes	Caudovirales	Myoviridae	Unassigned	preVC_68	Clustered/Singleton	VC_68_20	1	0.0	0.0	0	0.0	1.0	1	1	1	1	1	0
Synechococcus~phage~S-PM2	Heunggongvirae	Uroviricota	Caudoviricetes	Caudovirales	Myoviridae	Nodensvirus	preVC_68	Clustered/Singleton	VC_68_21	1	0.0	0.0	0	0.0	1.0	1	1	1	1	1	1
Cyanophage~P-TIM40	Heunggongvirae	Uroviricota	Caudoviricetes	Caudovirales	Myoviridae	Libanvirus	preVC_68	Clustered/Singleton	VC_68_22	1	0.0	0.0	0	0.0	1.0	1	1	1	1	1	1
Prochlorococcus~phage~P-TIM68	Heunggongvirae	Uroviricota	Caudoviricetes	Caudovirales	Myoviridae	Unassigned	preVC_68	Clustered/Singleton	VC_68_23	1	0.0	0.0	0	0.0	1.0	1	1	1	1	1	0
Synechococcus~phage~S-SSM7	Heunggongvirae	Uroviricota	Caudoviricetes	Caudovirales	Myoviridae	Unassigned	preVC_68	Clustered/Singleton	VC_68_24	1	0.0	0.0	0	0.0	1.0	1	1	1	1	1	0
Prochlorococcus~phage~P-SSM2	Heunggongvirae	Uroviricota	Caudoviricetes	Caudovirales	Myoviridae	Salacisavirus	preVC_68	Clustered/Singleton	VC_68_25	1	0.0	0.0	0	0.0	1.0	1	1	1	1	1	1
Synechococcus~phage~Bellamy	Heunggongvirae	Uroviricota	Caudoviricetes	Caudovirales	Myoviridae	Bellamyvirus	preVC_68	Clustered/Singleton	VC_68_26	1	0.0	0.0	0	0.0	1.0	1	1	1	1	1	1
Synechococcus~phage~S-SM2	Heunggongvirae	Uroviricota	Caudoviricetes	Caudovirales	Myoviridae	Bellamyvirus	preVC_68	Clustered/Singleton	VC_68_27	1	0.0	0.0	0	0.0	1.0	1	1	1	1	1	1
Synechococcus~phage~S-CAM9	Heunggongvirae	Uroviricota	Caudoviricetes	Caudovirales	Myoviridae	Kanaloavirus	preVC_68	Clustered	VC_68_28	2	0.0178	0.91311414	7.745966692414834	0.0163	1.0	1	1	1	1	1	1
Synechococcus~virus~S-PRM1	Heunggongvirae	Uroviricota	Caudoviricetes	Caudovirales	Myoviridae	Kanaloavirus	preVC_68	Clustered	VC_68_28	2	0.0178	0.91311414	7.745966692414834	0.0163	1.0	1	1	1	1	1	1
Synechococcus~phage~S-T4	Heunggongvirae	Uroviricota	Caudoviricetes	Caudovirales	Myoviridae	Tamkungvirus	preVC_68	Clustered/Singleton	VC_68_29	1	0.0	0.0	0	0.0	1.0	1	1	1	1	1	1
Synechococcus~phage~Syn19	Heunggongvirae	Uroviricota	Caudoviricetes	Caudovirales	Myoviridae	Pontusvirus	preVC_68	Clustered/Singleton	VC_68_3	1	0.0	0.0	0	0.0	1.0	1	1	1	1	1	1
Synechococcus~phage~S-SKS1	Heunggongvirae	Uroviricota	Caudoviricetes	Caudovirales	Myoviridae	Llyrvirus	preVC_68	Clustered/Singleton	VC_68_30	1	0.0	0.0	0	0.0	1.0	1	1	1	1	1	1
Synechococcus~phage~S-WAM1	Heunggongvirae	Uroviricota	Caudoviricetes	Caudovirales	Myoviridae	Libanvirus	preVC_68	Clustered/Singleton	VC_68_31	1	0.0	0.0	0	0.0	1.0	1	1	1	1	1	1
Prochlorococcus~phage~P-SSM3	Heunggongvirae	Uroviricota	Caudoviricetes	Caudovirales	Myoviridae	Ronodorvirus	preVC_68	Clustered	VC_68_32	2	0.013	0.88792959	6.082762530298219	0.0116	1.0	1	1	1	1	1	1
Prochlorococcus~phage~P-SSM4	Heunggongvirae	Uroviricota	Caudoviricetes	Caudovirales	Myoviridae	Ronodorvirus	preVC_68	Clustered	VC_68_32	2	0.013	0.88792959	6.082762530298219	0.0116	1.0	1	1	1	1	1	1
Cyanophage~S-TIM4	Heunggongvirae	Uroviricota	Caudoviricetes	Caudovirales	Myoviridae	Thaumasvirus	preVC_68	Clustered	VC_68_33	2	0.0124	0.86248274	3.3166247903554	0.0107	1.0	1	1	1	1	1	1
Prochlorococcus~phage~P-RSM4	Heunggongvirae	Uroviricota	Caudoviricetes	Caudovirales	Myoviridae	Thaumasvirus	preVC_68	Clustered	VC_68_33	2	0.0124	0.86248274	3.3166247903554	0.0107	1.0	1	1	1	1	1	1
Cyanophage~P-RSM1	Heunggongvirae	Uroviricota	Caudoviricetes	Caudovirales	Myoviridae	Unassigned	preVC_68	Clustered	VC_68_34	2	0.0126	0.85661212	6.6332495807108	0.0108	1.0	1	1	1	1	1	0
Synechococcus~phage~metaG-MbCM1	Heunggongvirae	Uroviricota	Caudoviricetes	Caudovirales	Myoviridae	Unassigned	preVC_68	Clustered	VC_68_34	2	0.0126	0.85661212	6.6332495807108	0.0108	1.0	1	1	1	1	1	0
Prochlorococcus~phage~P-SSM7	Heunggongvirae	Uroviricota	Caudoviricetes	Caudovirales	Myoviridae	Palaemonvirus	preVC_68	Clustered/Singleton	VC_68_35	1	0.0	0.0	0	0.0	1.0	1	1	1	1	1	1
Synechococcus~phage~S-P4	Heunggongvirae	Uroviricota	Caudoviricetes	Caudovirales	Myoviridae	Leucotheavirus	preVC_68	Clustered	VC_68_36	2	0.0116	0.80023994	7.3484692283495345	0.0093	1.0	1	1	1	1	1	1
Synechococcus~phage~Syn30	Heunggongvirae	Uroviricota	Caudoviricetes	Caudovirales	Myoviridae	Leucotheavirus	preVC_68	Clustered	VC_68_36	2	0.0116	0.80023994	7.3484692283495345	0.0093	1.0	1	1	1	1	1	1
Synechococcus~phage~S-CAM22	Heunggongvirae	Uroviricota	Caudoviricetes	Caudovirales	Myoviridae	Unassigned	preVC_68	Clustered/Singleton	VC_68_4	1	0.0	0.0	0	0.0	1.0	1	1	1	1	1	0
Synechococcus~phage~S-B64	Heunggongvirae	Uroviricota	Caudoviricetes	Caudovirales	Myoviridae	Unassigned	preVC_68	Clustered	VC_68_5	2	0.0119	0.8410062	7.14142842854285	0.01	1.0	1	1	1	1	1	0
Synechococcus~phage~S-H35	Heunggongvirae	Uroviricota	Caudoviricetes	Caudovirales	Myoviridae	Unassigned	preVC_68	Clustered	VC_68_5	2	0.0119	0.8410062	7.14142842854285	0.01	1.0	1	1	1	1	1	0
Cyanophage~S-RIM50	Heunggongvirae	Uroviricota	Caudoviricetes	Caudovirales	Myoviridae	Neptunevirus	preVC_68	Clustered	VC_68_6	3	0.0232	0.97262248	6.595394337464625	0.0226	1.0	1	1	1	1	1	1
Synechococcus~phage~S-RIM8	Heunggongvirae	Uroviricota	Caudoviricetes	Caudovirales	Myoviridae	Neptunevirus	preVC_68	Clustered	VC_68_6	3	0.0232	0.97262248	6.595394337464625	0.0226	1.0	1	1	1	1	1	1
Synechococcus~phage~S-RIM8~A.HR1	Heunggongvirae	Uroviricota	Caudoviricetes	Caudovirales	Myoviridae	Neptunevirus	preVC_68	Clustered	VC_68_6	3	0.0232	0.97262248	6.595394337464625	0.0226	1.0	1	1	1	1	1	1
Synechococcus~phage~S-IOM18	Heunggongvirae	Uroviricota	Caudoviricetes	Caudovirales	Myoviridae	Tefnutvirus	preVC_68	Clustered	VC_68_7	2	0.0114	0.79004159	8.366600265340756	0.009	1.0	1	1	1	1	1	2
Synechococcus~phage~S-RIM2~R1_1999	Heunggongvirae	Uroviricota	Caudoviricetes	Caudovirales	Myoviridae	Nerrivikvirus	preVC_68	Clustered	VC_68_7	2	0.0114	0.79004159	8.366600265340756	0.009	1.0	1	1	1	1	1	2
Synechococcus~phage~syn9	Heunggongvirae	Uroviricota	Caudoviricetes	Caudovirales	Myoviridae	Unassigned	preVC_68	Clustered/Singleton	VC_68_8	1	0.0	0.0	0	0.0	1.0	1	1	1	1	1	0
Cyanophage~S-RIM12	Heunggongvirae	Uroviricota	Caudoviricetes	Caudovirales	Myoviridae	Brizovirus	preVC_68	Clustered	VC_68_9	7	0.0758	1.0	8.18937053262417	0.0758	0.7619	1	1	1	1	1	3
Prochlorococcus~phage~Syn33	Heunggongvirae	Uroviricota	Caudoviricetes	Caudovirales	Myoviridae	Brizovirus	preVC_68	Clustered	VC_68_9	7	0.0758	1.0	8.18937053262417	0.0758	0.7619	1	1	1	1	1	3
Synechococcus~phage~ACG-2014b	Heunggongvirae	Uroviricota	Caudoviricetes	Caudovirales	Myoviridae	Nereusvirus	preVC_68	Clustered	VC_68_9	7	0.0758	1.0	8.18937053262417	0.0758	0.7619	1	1	1	1	1	3
Synechococcus~phage~ACG-2014c	Heunggongvirae	Uroviricota	Caudoviricetes	Caudovirales	Myoviridae	Acionnavirus	preVC_68	Clustered	VC_68_9	7	0.0758	1.0	8.18937053262417	0.0758	0.7619	1	1	1	1	1	3
Synechococcus~phage~ACG-2014g	Heunggongvirae	Uroviricota	Caudoviricetes	Caudovirales	Myoviridae	Acionnavirus	preVC_68	Clustered	VC_68_9	7	0.0758	1.0	8.18937053262417	0.0758	0.7619	1	1	1	1	1	3
Synechococcus~phage~S-CAM8	Heunggongvirae	Uroviricota	Caudoviricetes	Caudovirales	Myoviridae	Acionnavirus	preVC_68	Clustered	VC_68_9	7	0.0758	1.0	8.18937053262417	0.0758	0.7619	1	1	1	1	1	3
Synechococcus~phage~S-MbCM100	Heunggongvirae	Uroviricota	Caudoviricetes	Caudovirales	Myoviridae	Acionnavirus	preVC_68	Clustered	VC_68_9	7	0.0758	1.0	8.18937053262417	0.0758	0.7619	1	1	1	1	1	3
QGNH01000162.1	Unassigned	Unassigned	Unassigned	Unassigned	Unassigned	Unassigned	preVC_680	Clustered	VC_680_0	3	0.5951	0.98947355	4.708940731302815	0.5889	1.0	0	0	0	0	0	0
o12214_NODE_2288_length_20588_cov_2_527785	Unassigned	Unassigned	Unassigned	Unassigned	Unassigned	Unassigned	preVC_680	Clustered	VC_680_0	3	0.5951	0.98947355	4.708940731302815	0.5889	1.0	0	0	0	0	0	0
o12215_NODE_9948_length_11920_cov_1_930298	Unassigned	Unassigned	Unassigned	Unassigned	Unassigned	Unassigned	preVC_680	Clustered	VC_680_0	3	0.5951	0.98947355	4.708940731302815	0.5889	1.0	0	0	0	0	0	0
QGNH01000115.1	Unassigned	Unassigned	Unassigned	Unassigned	Unassigned	Unassigned	preVC_681	Clustered	VC_681_0	2	0.4329	0.5	6.557438524302	0.2164	1.0	0	0	0	0	0	0
QGNH01001288.1	Unassigned	Unassigned	Unassigned	Unassigned	Unassigned	Unassigned	preVC_681	Clustered	VC_681_0	2	0.4329	0.5	6.557438524302	0.2164	1.0	0	0	0	0	0	0
QGNH01000596.1	Unassigned	Unassigned	Unassigned	Unassigned	Unassigned	Unassigned	preVC_682	Clustered	VC_682_0	2	0.7168	0.6	4.123105625617661	0.4301	1.0	0	0	0	0	0	0
QGNH01001547.1	Unassigned	Unassigned	Unassigned	Unassigned	Unassigned	Unassigned	preVC_682	Clustered	VC_682_0	2	0.7168	0.6	4.123105625617661	0.4301	1.0	0	0	0	0	0	0
QGNH01000117.1	Unassigned	Unassigned	Unassigned	Unassigned	Unassigned	Unassigned	preVC_683	Clustered	VC_683_0	3	0.7321	0.94285714	4.53238510730901	0.6903	1.0	0	0	0	0	0	0
QGNH01001005.1	Unassigned	Unassigned	Unassigned	Unassigned	Unassigned	Unassigned	preVC_683	Clustered	VC_683_0	3	0.7321	0.94285714	4.53238510730901	0.6903	1.0	0	0	0	0	0	0
o12220_NODE_6548_length_15688_cov_2_219652	Unassigned	Unassigned	Unassigned	Unassigned	Unassigned	Unassigned	preVC_683	Clustered	VC_683_0	3	0.7321	0.94285714	4.53238510730901	0.6903	1.0	0	0	0	0	0	0
QGNH01000232.1	Unassigned	Unassigned	Unassigned	Unassigned	Unassigned	Unassigned	preVC_684	Clustered	VC_684_0	2	0.4414	0.6	3.0	0.2649	1.0	0	0	0	0	0	0
QGNH01000381.1	Unassigned	Unassigned	Unassigned	Unassigned	Unassigned	Unassigned	preVC_684	Clustered	VC_684_0	2	0.4414	0.6	3.0	0.2649	1.0	0	0	0	0	0	0
QGNH01000118.1	Unassigned	Unassigned	Unassigned	Unassigned	Unassigned	Unassigned	preVC_685	Clustered	VC_685_0	2	0.6582	0.5	5.0990195135927845	0.3291	1.0	0	0	0	0	0	0
QGNH01000434.1	Unassigned	Unassigned	Unassigned	Unassigned	Unassigned	Unassigned	preVC_685	Clustered	VC_685_0	2	0.6582	0.5	5.0990195135927845	0.3291	1.0	0	0	0	0	0	0
QGNH01000119.1	Unassigned	Unassigned	Unassigned	Unassigned	Unassigned	Unassigned	preVC_686	Clustered	VC_686_0	2	1.0	0.0	5.830951894845301	0.0	1.0	0	0	0	0	0	0
o12207_NODE_200_length_56602_cov_1_625162	Unassigned	Unassigned	Unassigned	Unassigned	Unassigned	Unassigned	preVC_686	Clustered	VC_686_0	2	1.0	0.0	5.830951894845301	0.0	1.0	0	0	0	0	0	0
QGNH01000122.1	Unassigned	Unassigned	Unassigned	Unassigned	Unassigned	Unassigned	preVC_687	Clustered	VC_687_0	2	0.6288	0.5	4.58257569495584	0.3144	1.0	0	0	0	0	0	0
m12209_NODE_1168_length_27621_cov_1_336583	Unassigned	Unassigned	Unassigned	Unassigned	Unassigned	Unassigned	preVC_687	Clustered	VC_687_0	2	0.6288	0.5	4.58257569495584	0.3144	1.0	0	0	0	0	0	0
QGNH01000126.1	Unassigned	Unassigned	Unassigned	Unassigned	Unassigned	Unassigned	preVC_688	Clustered	VC_688_0	2	1.0	0.0	4.0	0.0	1.0	0	0	0	0	0	0
QGNH01000615.1	Unassigned	Unassigned	Unassigned	Unassigned	Unassigned	Unassigned	preVC_688	Clustered	VC_688_0	2	1.0	0.0	4.0	0.0	1.0	0	0	0	0	0	0
QGNH01000131.1	Unassigned	Unassigned	Unassigned	Unassigned	Unassigned	Unassigned	preVC_689	Clustered	VC_689_0	2	1.0	0.0	4.0	0.0	1.0	0	0	0	0	0	0
QGNH01000285.1	Unassigned	Unassigned	Unassigned	Unassigned	Unassigned	Unassigned	preVC_689	Clustered	VC_689_0	2	1.0	0.0	4.0	0.0	1.0	0	0	0	0	0	0
Escherichia~phage~vB_EcoM_KWBSE43-6	Heunggongvirae	Uroviricota	Caudoviricetes	Caudovirales	Ackermannviridae	Taipeivirus	preVC_69	Clustered	VC_69_0	8	0.0619	0.98655266	7.556860007072452	0.061	0.9643	1	1	1	1	1	1
Klebsiella~phage~Magnus	Heunggongvirae	Uroviricota	Caudoviricetes	Caudovirales	Ackermannviridae	Taipeivirus	preVC_69	Clustered	VC_69_0	8	0.0619	0.98655266	7.556860007072452	0.061	0.9643	1	1	1	1	1	1
Klebsiella~phage~May	Heunggongvirae	Uroviricota	Caudoviricetes	Caudovirales	Ackermannviridae	Taipeivirus	preVC_69	Clustered	VC_69_0	8	0.0619	0.98655266	7.556860007072452	0.061	0.9643	1	1	1	1	1	1
Klebsiella~phage~Menlow	Heunggongvirae	Uroviricota	Caudoviricetes	Caudovirales	Ackermannviridae	Taipeivirus	preVC_69	Clustered	VC_69_0	8	0.0619	0.98655266	7.556860007072452	0.061	0.9643	1	1	1	1	1	1
Klebsiella~phage~vB_KpnM_KpS110	Heunggongvirae	Uroviricota	Caudoviricetes	Caudovirales	Ackermannviridae	Taipeivirus	preVC_69	Clustered	VC_69_0	8	0.0619	0.98655266	7.556860007072452	0.061	0.9643	1	1	1	1	1	1
Klebsiella~virus~0507KN21	Heunggongvirae	Uroviricota	Caudoviricetes	Caudovirales	Ackermannviridae	Taipeivirus	preVC_69	Clustered	VC_69_0	8	0.0619	0.98655266	7.556860007072452	0.061	0.9643	1	1	1	1	1	1
Klebsiella~virus~UPM~2146	Heunggongvirae	Uroviricota	Caudoviricetes	Caudovirales	Ackermannviridae	Taipeivirus	preVC_69	Clustered	VC_69_0	8	0.0619	0.98655266	7.556860007072452	0.061	0.9643	1	1	1	1	1	1
Serratia~phage~vB-Sru-IME250	Heunggongvirae	Uroviricota	Caudoviricetes	Caudovirales	Ackermannviridae	Taipeivirus	preVC_69	Clustered	VC_69_0	8	0.0619	0.98655266	7.556860007072452	0.061	0.9643	1	1	1	1	1	1
Escherichia~phage~Cba120	Heunggongvirae	Uroviricota	Caudoviricetes	Caudovirales	Ackermannviridae	Kuttervirus	preVC_69	Clustered	VC_69_1	40	0.4806	1.0	7.037448073012423	0.4806	1.0	1	1	1	1	1	1
Escherichia~phage~ECML-4	Heunggongvirae	Uroviricota	Caudoviricetes	Caudovirales	Ackermannviridae	Kuttervirus	preVC_69	Clustered	VC_69_1	40	0.4806	1.0	7.037448073012423	0.4806	1.0	1	1	1	1	1	1
Escherichia~phage~EP75	Heunggongvirae	Uroviricota	Caudoviricetes	Caudovirales	Ackermannviridae	Kuttervirus	preVC_69	Clustered	VC_69_1	40	0.4806	1.0	7.037448073012423	0.4806	1.0	1	1	1	1	1	1
Escherichia~phage~FEC14	Heunggongvirae	Uroviricota	Caudoviricetes	Caudovirales	Ackermannviridae	Kuttervirus	preVC_69	Clustered	VC_69_1	40	0.4806	1.0	7.037448073012423	0.4806	1.0	1	1	1	1	1	1
Escherichia~phage~PhaxI	Heunggongvirae	Uroviricota	Caudoviricetes	Caudovirales	Ackermannviridae	Kuttervirus	preVC_69	Clustered	VC_69_1	40	0.4806	1.0	7.037448073012423	0.4806	1.0	1	1	1	1	1	1
Salmonella~phage~38	Heunggongvirae	Uroviricota	Caudoviricetes	Caudovirales	Ackermannviridae	Kuttervirus	preVC_69	Clustered	VC_69_1	40	0.4806	1.0	7.037448073012423	0.4806	1.0	1	1	1	1	1	1
Salmonella~phage~BSP101	Heunggongvirae	Uroviricota	Caudoviricetes	Caudovirales	Ackermannviridae	Kuttervirus	preVC_69	Clustered	VC_69_1	40	0.4806	1.0	7.037448073012423	0.4806	1.0	1	1	1	1	1	1
Salmonella~phage~Det7	Heunggongvirae	Uroviricota	Caudoviricetes	Caudovirales	Ackermannviridae	Kuttervirus	preVC_69	Clustered	VC_69_1	40	0.4806	1.0	7.037448073012423	0.4806	1.0	1	1	1	1	1	1
Salmonella~phage~GG32	Heunggongvirae	Uroviricota	Caudoviricetes	Caudovirales	Ackermannviridae	Kuttervirus	preVC_69	Clustered	VC_69_1	40	0.4806	1.0	7.037448073012423	0.4806	1.0	1	1	1	1	1	1
Salmonella~phage~Marshall	Heunggongvirae	Uroviricota	Caudoviricetes	Caudovirales	Ackermannviridae	Kuttervirus	preVC_69	Clustered	VC_69_1	40	0.4806	1.0	7.037448073012423	0.4806	1.0	1	1	1	1	1	1
Salmonella~phage~Maynard	Heunggongvirae	Uroviricota	Caudoviricetes	Caudovirales	Ackermannviridae	Kuttervirus	preVC_69	Clustered	VC_69_1	40	0.4806	1.0	7.037448073012423	0.4806	1.0	1	1	1	1	1	1
Salmonella~phage~Mutine	Heunggongvirae	Uroviricota	Caudoviricetes	Caudovirales	Ackermannviridae	Kuttervirus	preVC_69	Clustered	VC_69_1	40	0.4806	1.0	7.037448073012423	0.4806	1.0	1	1	1	1	1	1
Salmonella~phage~S118	Heunggongvirae	Uroviricota	Caudoviricetes	Caudovirales	Ackermannviridae	Kuttervirus	preVC_69	Clustered	VC_69_1	40	0.4806	1.0	7.037448073012423	0.4806	1.0	1	1	1	1	1	1
Salmonella~phage~SE14	Heunggongvirae	Uroviricota	Caudoviricetes	Caudovirales	Ackermannviridae	Kuttervirus	preVC_69	Clustered	VC_69_1	40	0.4806	1.0	7.037448073012423	0.4806	1.0	1	1	1	1	1	1
Salmonella~phage~SFP10	Heunggongvirae	Uroviricota	Caudoviricetes	Caudovirales	Ackermannviridae	Kuttervirus	preVC_69	Clustered	VC_69_1	40	0.4806	1.0	7.037448073012423	0.4806	1.0	1	1	1	1	1	1
Salmonella~phage~SP1	Heunggongvirae	Uroviricota	Caudoviricetes	Caudovirales	Ackermannviridae	Kuttervirus	preVC_69	Clustered	VC_69_1	40	0.4806	1.0	7.037448073012423	0.4806	1.0	1	1	1	1	1	1
Salmonella~phage~SS9	Heunggongvirae	Uroviricota	Caudoviricetes	Caudovirales	Ackermannviridae	Kuttervirus	preVC_69	Clustered	VC_69_1	40	0.4806	1.0	7.037448073012423	0.4806	1.0	1	1	1	1	1	1
Salmonella~phage~ST-W77	Heunggongvirae	Uroviricota	Caudoviricetes	Caudovirales	Ackermannviridae	Kuttervirus	preVC_69	Clustered	VC_69_1	40	0.4806	1.0	7.037448073012423	0.4806	1.0	1	1	1	1	1	1
Salmonella~phage~STML-13-1	Heunggongvirae	Uroviricota	Caudoviricetes	Caudovirales	Ackermannviridae	Kuttervirus	preVC_69	Clustered	VC_69_1	40	0.4806	1.0	7.037448073012423	0.4806	1.0	1	1	1	1	1	1
Salmonella~phage~Se-B	Heunggongvirae	Uroviricota	Caudoviricetes	Caudovirales	Ackermannviridae	Kuttervirus	preVC_69	Clustered	VC_69_1	40	0.4806	1.0	7.037448073012423	0.4806	1.0	1	1	1	1	1	1
Salmonella~phage~Se-G	Heunggongvirae	Uroviricota	Caudoviricetes	Caudovirales	Ackermannviridae	Kuttervirus	preVC_69	Clustered	VC_69_1	40	0.4806	1.0	7.037448073012423	0.4806	1.0	1	1	1	1	1	1
Salmonella~phage~Se-J	Heunggongvirae	Uroviricota	Caudoviricetes	Caudovirales	Ackermannviridae	Kuttervirus	preVC_69	Clustered	VC_69_1	40	0.4806	1.0	7.037448073012423	0.4806	1.0	1	1	1	1	1	1
Salmonella~phage~SeSz-1	Heunggongvirae	Uroviricota	Caudoviricetes	Caudovirales	Ackermannviridae	Kuttervirus	preVC_69	Clustered	VC_69_1	40	0.4806	1.0	7.037448073012423	0.4806	1.0	1	1	1	1	1	1
Salmonella~phage~SenALZ1	Heunggongvirae	Uroviricota	Caudoviricetes	Caudovirales	Ackermannviridae	Kuttervirus	preVC_69	Clustered	VC_69_1	40	0.4806	1.0	7.037448073012423	0.4806	1.0	1	1	1	1	1	1
Salmonella~phage~SenASZ3	Heunggongvirae	Uroviricota	Caudoviricetes	Caudovirales	Ackermannviridae	Kuttervirus	preVC_69	Clustered	VC_69_1	40	0.4806	1.0	7.037448073012423	0.4806	1.0	1	1	1	1	1	1
Salmonella~phage~Sh19	Heunggongvirae	Uroviricota	Caudoviricetes	Caudovirales	Ackermannviridae	Kuttervirus	preVC_69	Clustered	VC_69_1	40	0.4806	1.0	7.037448073012423	0.4806	1.0	1	1	1	1	1	1
Salmonella~phage~aagejoakim	Heunggongvirae	Uroviricota	Caudoviricetes	Caudovirales	Ackermannviridae	Kuttervirus	preVC_69	Clustered	VC_69_1	40	0.4806	1.0	7.037448073012423	0.4806	1.0	1	1	1	1	1	1
Salmonella~phage~allotria	Heunggongvirae	Uroviricota	Caudoviricetes	Caudovirales	Ackermannviridae	Kuttervirus	preVC_69	Clustered	VC_69_1	40	0.4806	1.0	7.037448073012423	0.4806	1.0	1	1	1	1	1	1
Salmonella~phage~barely	Heunggongvirae	Uroviricota	Caudoviricetes	Caudovirales	Ackermannviridae	Kuttervirus	preVC_69	Clustered	VC_69_1	40	0.4806	1.0	7.037448073012423	0.4806	1.0	1	1	1	1	1	1
Salmonella~phage~bering	Heunggongvirae	Uroviricota	Caudoviricetes	Caudovirales	Ackermannviridae	Kuttervirus	preVC_69	Clustered	VC_69_1	40	0.4806	1.0	7.037448073012423	0.4806	1.0	1	1	1	1	1	1
Salmonella~phage~dinky	Heunggongvirae	Uroviricota	Caudoviricetes	Caudovirales	Ackermannviridae	Kuttervirus	preVC_69	Clustered	VC_69_1	40	0.4806	1.0	7.037448073012423	0.4806	1.0	1	1	1	1	1	1
Salmonella~phage~heyday	Heunggongvirae	Uroviricota	Caudoviricetes	Caudovirales	Ackermannviridae	Kuttervirus	preVC_69	Clustered	VC_69_1	40	0.4806	1.0	7.037448073012423	0.4806	1.0	1	1	1	1	1	1
Salmonella~phage~maane	Heunggongvirae	Uroviricota	Caudoviricetes	Caudovirales	Ackermannviridae	Kuttervirus	preVC_69	Clustered	VC_69_1	40	0.4806	1.0	7.037448073012423	0.4806	1.0	1	1	1	1	1	1
Salmonella~phage~moki	Heunggongvirae	Uroviricota	Caudoviricetes	Caudovirales	Ackermannviridae	Kuttervirus	preVC_69	Clustered	VC_69_1	40	0.4806	1.0	7.037448073012423	0.4806	1.0	1	1	1	1	1	1
Salmonella~phage~pertopsoe	Heunggongvirae	Uroviricota	Caudoviricetes	Caudovirales	Ackermannviridae	Kuttervirus	preVC_69	Clustered	VC_69_1	40	0.4806	1.0	7.037448073012423	0.4806	1.0	1	1	1	1	1	1
Salmonella~phage~rabagast	Heunggongvirae	Uroviricota	Caudoviricetes	Caudovirales	Ackermannviridae	Kuttervirus	preVC_69	Clustered	VC_69_1	40	0.4806	1.0	7.037448073012423	0.4806	1.0	1	1	1	1	1	1
Salmonella~phage~vB-SalM-PM10	Heunggongvirae	Uroviricota	Caudoviricetes	Caudovirales	Ackermannviridae	Kuttervirus	preVC_69	Clustered	VC_69_1	40	0.4806	1.0	7.037448073012423	0.4806	1.0	1	1	1	1	1	1
Salmonella~phage~vB-SalM-SJ2	Heunggongvirae	Uroviricota	Caudoviricetes	Caudovirales	Ackermannviridae	Kuttervirus	preVC_69	Clustered	VC_69_1	40	0.4806	1.0	7.037448073012423	0.4806	1.0	1	1	1	1	1	1
Salmonella~phage~vB-SalM-SJ3	Heunggongvirae	Uroviricota	Caudoviricetes	Caudovirales	Ackermannviridae	Kuttervirus	preVC_69	Clustered	VC_69_1	40	0.4806	1.0	7.037448073012423	0.4806	1.0	1	1	1	1	1	1
Salmonella~virus~ViI	Heunggongvirae	Uroviricota	Caudoviricetes	Caudovirales	Ackermannviridae	Kuttervirus	preVC_69	Clustered	VC_69_1	40	0.4806	1.0	7.037448073012423	0.4806	1.0	1	1	1	1	1	1
Dickeya~phage~RC-2014	Heunggongvirae	Uroviricota	Caudoviricetes	Caudovirales	Ackermannviridae	Limestonevirus	preVC_69	Clustered	VC_69_2	7	0.0527	0.9682326	7.319491400512866	0.051	1.0	1	1	1	1	1	2
Dickeya~virus~Limestone	Heunggongvirae	Uroviricota	Caudoviricetes	Caudovirales	Ackermannviridae	Limestonevirus	preVC_69	Clustered	VC_69_2	7	0.0527	0.9682326	7.319491400512866	0.051	1.0	1	1	1	1	1	2
Enterobacter~phage~EspM4VN	Heunggongvirae	Uroviricota	Caudoviricetes	Caudovirales	Ackermannviridae	Agtrevirus	preVC_69	Clustered	VC_69_2	7	0.0527	0.9682326	7.319491400512866	0.051	1.0	1	1	1	1	1	2
Salmonella~phage~P46FS4	Heunggongvirae	Uroviricota	Caudoviricetes	Caudovirales	Ackermannviridae	Agtrevirus	preVC_69	Clustered	VC_69_2	7	0.0527	0.9682326	7.319491400512866	0.051	1.0	1	1	1	1	1	2
Salmonella~phage~SKML-39	Heunggongvirae	Uroviricota	Caudoviricetes	Caudovirales	Ackermannviridae	Agtrevirus	preVC_69	Clustered	VC_69_2	7	0.0527	0.9682326	7.319491400512866	0.051	1.0	1	1	1	1	1	2
Shigella~phage~Ag3	Heunggongvirae	Uroviricota	Caudoviricetes	Caudovirales	Ackermannviridae	Agtrevirus	preVC_69	Clustered	VC_69_2	7	0.0527	0.9682326	7.319491400512866	0.051	1.0	1	1	1	1	1	2
Shigella~phage~MK-13	Heunggongvirae	Uroviricota	Caudoviricetes	Caudovirales	Ackermannviridae	Agtrevirus	preVC_69	Clustered	VC_69_2	7	0.0527	0.9682326	7.319491400512866	0.051	1.0	1	1	1	1	1	2
Serratia~phage~phiMAM1	Heunggongvirae	Uroviricota	Caudoviricetes	Caudovirales	Ackermannviridae	Miltonvirus	preVC_69	Clustered	VC_69_3	2	0.0087	0.83093988	4.0	0.0072	1.0	1	1	1	1	1	1
Serratia~phage~vB_SmaA_3M	Heunggongvirae	Uroviricota	Caudoviricetes	Caudovirales	Ackermannviridae	Miltonvirus	preVC_69	Clustered	VC_69_3	2	0.0087	0.83093988	4.0	0.0072	1.0	1	1	1	1	1	1
Erwinia~phage~phiEa2809	Heunggongvirae	Uroviricota	Caudoviricetes	Caudovirales	Ackermannviridae	Nezavisimistyvirus	preVC_69	Clustered	VC_69_4	2	0.009	0.90932899	5.385164807134504	0.0082	1.0	1	1	1	1	1	1
Erwinia~phage~vB_EamM-Bue1	Heunggongvirae	Uroviricota	Caudoviricetes	Caudovirales	Ackermannviridae	Nezavisimistyvirus	preVC_69	Clustered	VC_69_4	2	0.009	0.90932899	5.385164807134504	0.0082	1.0	1	1	1	1	1	1
QGNH01000551.1	Unassigned	Unassigned	Unassigned	Unassigned	Unassigned	Unassigned	preVC_690	Clustered	VC_690_0	3	0.2684	0.98925945	4.4674729709159005	0.2655	1.0	0	0	0	0	0	0
o12220_NODE_12050_length_11627_cov_1_028957	Unassigned	Unassigned	Unassigned	Unassigned	Unassigned	Unassigned	preVC_690	Clustered	VC_690_0	3	0.2684	0.98925945	4.4674729709159005	0.2655	1.0	0	0	0	0	0	0
o12220_NODE_9991_length_12763_cov_2_627176	Unassigned	Unassigned	Unassigned	Unassigned	Unassigned	Unassigned	preVC_690	Clustered	VC_690_0	3	0.2684	0.98925945	4.4674729709159005	0.2655	1.0	0	0	0	0	0	0
m12209_NODE_4413_length_12315_cov_3_770512	Unassigned	Unassigned	Unassigned	Unassigned	Unassigned	Unassigned	preVC_691	Clustered	VC_691_0	3	0.8207	0.66666667	5.290939950656772	0.5471	1.0	0	0	0	0	0	0
m12209_NODE_4928_length_11557_cov_3_123272	Unassigned	Unassigned	Unassigned	Unassigned	Unassigned	Unassigned	preVC_691	Clustered	VC_691_0	3	0.8207	0.66666667	5.290939950656772	0.5471	1.0	0	0	0	0	0	0
o12215_NODE_1435_length_40245_cov_5_287676	Unassigned	Unassigned	Unassigned	Unassigned	Unassigned	Unassigned	preVC_691	Clustered	VC_691_0	3	0.8207	0.66666667	5.290939950656772	0.5471	1.0	0	0	0	0	0	0
QGNH01000136.1	Unassigned	Unassigned	Unassigned	Unassigned	Unassigned	Unassigned	preVC_692	Clustered	VC_692_0	2	0.3011	0.0	4.795831523312719	0.0	1.0	0	0	0	0	0	0
o12206_NODE_651_length_12203_cov_2_967042	Unassigned	Unassigned	Unassigned	Unassigned	Unassigned	Unassigned	preVC_692	Clustered	VC_692_0	2	0.3011	0.0	4.795831523312719	0.0	1.0	0	0	0	0	0	0
QGNH01000165.1	Unassigned	Unassigned	Unassigned	Unassigned	Unassigned	Unassigned	preVC_693	Clustered	VC_693_0	3	0.6551	0.86666667	4.923443204756336	0.5677	1.0	0	0	0	0	0	0
o12210_NODE_1435_length_12726_cov_1_442416	Unassigned	Unassigned	Unassigned	Unassigned	Unassigned	Unassigned	preVC_693	Clustered	VC_693_0	3	0.6551	0.86666667	4.923443204756336	0.5677	1.0	0	0	0	0	0	0
o12210_NODE_95_length_46415_cov_2_061333	Unassigned	Unassigned	Unassigned	Unassigned	Unassigned	Unassigned	preVC_693	Clustered	VC_693_0	3	0.6551	0.86666667	4.923443204756336	0.5677	1.0	0	0	0	0	0	0
m12205_NODE_349_length_31692_cov_2_172374	Unassigned	Unassigned	Unassigned	Unassigned	Unassigned	Unassigned	preVC_694	Clustered	VC_694_0	2	0.2108	0.42857143	4.123105625617661	0.0903	1.0	0	0	0	0	0	0
o12209_NODE_1135_length_26039_cov_2_101343	Unassigned	Unassigned	Unassigned	Unassigned	Unassigned	Unassigned	preVC_694	Clustered	VC_694_0	2	0.2108	0.42857143	4.123105625617661	0.0903	1.0	0	0	0	0	0	0
QGNH01000143.1	Unassigned	Unassigned	Unassigned	Unassigned	Unassigned	Unassigned	preVC_695	Clustered	VC_695_0	2	0.8611	0.0	5.0990195135927845	0.0	1.0	0	0	0	0	0	0
o12212_NODE_2471_length_14678_cov_2_394131	Unassigned	Unassigned	Unassigned	Unassigned	Unassigned	Unassigned	preVC_695	Clustered	VC_695_0	2	0.8611	0.0	5.0990195135927845	0.0	1.0	0	0	0	0	0	0
QGNH01000578.1	Unassigned	Unassigned	Unassigned	Unassigned	Unassigned	Unassigned	preVC_696	Clustered	VC_696_0	2	0.6246	0.71428571	1.7320508075688772	0.4462	1.0	0	0	0	0	0	0
QGNH01001319.1	Unassigned	Unassigned	Unassigned	Unassigned	Unassigned	Unassigned	preVC_696	Clustered	VC_696_0	2	0.6246	0.71428571	1.7320508075688772	0.4462	1.0	0	0	0	0	0	0
QGNH01000144.1	Unassigned	Unassigned	Unassigned	Unassigned	Unassigned	Unassigned	preVC_697	Clustered	VC_697_0	2	0.3351	0.66666667	4.795831523312719	0.2234	1.0	0	0	0	0	0	0
o12214_NODE_884_length_35440_cov_2_960270	Unassigned	Unassigned	Unassigned	Unassigned	Unassigned	Unassigned	preVC_697	Clustered	VC_697_0	2	0.3351	0.66666667	4.795831523312719	0.2234	1.0	0	0	0	0	0	0
QGNH01000225.1	Unassigned	Unassigned	Unassigned	Unassigned	Unassigned	Unassigned	preVC_698	Clustered	VC_698_0	3	0.2249	0.89304348	4.267234566056874	0.2009	1.0	0	0	0	0	0	0
QGNH01000309.1	Unassigned	Unassigned	Unassigned	Unassigned	Unassigned	Unassigned	preVC_698	Clustered	VC_698_0	3	0.2249	0.89304348	4.267234566056874	0.2009	1.0	0	0	0	0	0	0
QGNH01000370.1	Unassigned	Unassigned	Unassigned	Unassigned	Unassigned	Unassigned	preVC_698	Clustered	VC_698_0	3	0.2249	0.89304348	4.267234566056874	0.2009	1.0	0	0	0	0	0	0
QGNH01001226.1	Unassigned	Unassigned	Unassigned	Unassigned	Unassigned	Unassigned	preVC_699	Clustered	VC_699_0	2	0.2591	0.88930338	4.47213595499958	0.2304	1.0	0	0	0	0	0	0
QGNH01001767.1	Unassigned	Unassigned	Unassigned	Unassigned	Unassigned	Unassigned	preVC_699	Clustered	VC_699_0	2	0.2591	0.88930338	4.47213595499958	0.2304	1.0	0	0	0	0	0	0
QGNH01000807.1	Unassigned	Unassigned	Unassigned	Unassigned	Unassigned	Unassigned	preVC_7	Clustered	VC_7_0	3	0.3983	0.99649123	4.954813600137615	0.3969	1.0	0	0	0	0	0	0
QGNH01001028.1	Unassigned	Unassigned	Unassigned	Unassigned	Unassigned	Unassigned	preVC_7	Clustered	VC_7_0	3	0.3983	0.99649123	4.954813600137615	0.3969	1.0	0	0	0	0	0	0
o12221_NODE_339_length_27519_cov_2_297496	Unassigned	Unassigned	Unassigned	Unassigned	Unassigned	Unassigned	preVC_7	Clustered	VC_7_0	3	0.3983	0.99649123	4.954813600137615	0.3969	1.0	0	0	0	0	0	0
QGNH01001211.1	Unassigned	Unassigned	Unassigned	Unassigned	Unassigned	Unassigned	preVC_70	Clustered	VC_70_0	3	0.0438	0.99539737	5.325293684369039	0.0436	1.0	0	0	0	0	0	0
QGNH01001292.1	Unassigned	Unassigned	Unassigned	Unassigned	Unassigned	Unassigned	preVC_70	Clustered	VC_70_0	3	0.0438	0.99539737	5.325293684369039	0.0436	1.0	0	0	0	0	0	0
m12209_NODE_3219_length_14838_cov_1_086602	Unassigned	Unassigned	Unassigned	Unassigned	Unassigned	Unassigned	preVC_70	Clustered	VC_70_0	3	0.0438	0.99539737	5.325293684369039	0.0436	1.0	0	0	0	0	0	0
QGNH01000148.1	Unassigned	Unassigned	Unassigned	Unassigned	Unassigned	Unassigned	preVC_700	Clustered	VC_700_0	3	0.3201	0.71392816	4.8373290003476495	0.2285	1.0	0	0	0	0	0	0
o12215_NODE_10589_length_11378_cov_0_912274	Unassigned	Unassigned	Unassigned	Unassigned	Unassigned	Unassigned	preVC_700	Clustered	VC_700_0	3	0.3201	0.71392816	4.8373290003476495	0.2285	1.0	0	0	0	0	0	0
o12215_NODE_8015_length_13795_cov_1_340211	Unassigned	Unassigned	Unassigned	Unassigned	Unassigned	Unassigned	preVC_700	Clustered	VC_700_0	3	0.3201	0.71392816	4.8373290003476495	0.2285	1.0	0	0	0	0	0	0
QGNH01000151.1	Unassigned	Unassigned	Unassigned	Unassigned	Unassigned	Unassigned	preVC_701	Clustered	VC_701_0	3	0.9002	0.8	4.838841826103934	0.7202	1.0	0	0	0	0	0	0
m12208_NODE_2742_length_20876_cov_5_834691	Unassigned	Unassigned	Unassigned	Unassigned	Unassigned	Unassigned	preVC_701	Clustered	VC_701_0	3	0.9002	0.8	4.838841826103934	0.7202	1.0	0	0	0	0	0	0
m12209_NODE_4950_length_11531_cov_1_453087	Unassigned	Unassigned	Unassigned	Unassigned	Unassigned	Unassigned	preVC_701	Clustered	VC_701_0	3	0.9002	0.8	4.838841826103934	0.7202	1.0	0	0	0	0	0	0
o12210_NODE_306_length_27838_cov_3_000108	Unassigned	Unassigned	Unassigned	Unassigned	Unassigned	Unassigned	preVC_702	Clustered	VC_702_0	2	0.7587	0.5	4.58257569495584	0.3794	1.0	0	0	0	0	0	0
o12214_NODE_1346_length_27937_cov_1_980978	Unassigned	Unassigned	Unassigned	Unassigned	Unassigned	Unassigned	preVC_702	Clustered	VC_702_0	2	0.7587	0.5	4.58257569495584	0.3794	1.0	0	0	0	0	0	0
QGNH01000158.1	Unassigned	Unassigned	Unassigned	Unassigned	Unassigned	Unassigned	preVC_703	Clustered	VC_703_0	3	1.0	0.0	3.9787458567124445	0.0	1.0	0	0	0	0	0	0
QGNH01000395.1	Unassigned	Unassigned	Unassigned	Unassigned	Unassigned	Unassigned	preVC_703	Clustered	VC_703_0	3	1.0	0.0	3.9787458567124445	0.0	1.0	0	0	0	0	0	0
QGNH01000797.1	Unassigned	Unassigned	Unassigned	Unassigned	Unassigned	Unassigned	preVC_703	Clustered	VC_703_0	3	1.0	0.0	3.9787458567124445	0.0	1.0	0	0	0	0	0	0
m12208_NODE_1006_length_39701_cov_2_292515_provirus_6300_39701	Unassigned	Unassigned	Unassigned	Unassigned	Unassigned	Unassigned	preVC_704	Clustered	VC_704_0	6	0.5188	0.99999984	4.586325601514086	0.5188	1.0	0	0	0	0	0	0
m12208_NODE_1406_length_31597_cov_20_474992_provirus_10061_31469	Unassigned	Unassigned	Unassigned	Unassigned	Unassigned	Unassigned	preVC_704	Clustered	VC_704_0	6	0.5188	0.99999984	4.586325601514086	0.5188	1.0	0	0	0	0	0	0
m12208_NODE_1472_length_30602_cov_9_955406_provirus_8316_30601	Unassigned	Unassigned	Unassigned	Unassigned	Unassigned	Unassigned	preVC_704	Clustered	VC_704_0	6	0.5188	0.99999984	4.586325601514086	0.5188	1.0	0	0	0	0	0	0
m12208_NODE_5768_length_13372_cov_3_192072	Unassigned	Unassigned	Unassigned	Unassigned	Unassigned	Unassigned	preVC_704	Clustered	VC_704_0	6	0.5188	0.99999984	4.586325601514086	0.5188	1.0	0	0	0	0	0	0
m12214_NODE_372_length_42414_cov_2_913732_provirus_7631_42414	Unassigned	Unassigned	Unassigned	Unassigned	Unassigned	Unassigned	preVC_704	Clustered	VC_704_0	6	0.5188	0.99999984	4.586325601514086	0.5188	1.0	0	0	0	0	0	0
o12214_NODE_1119_length_31434_cov_1_248187	Unassigned	Unassigned	Unassigned	Unassigned	Unassigned	Unassigned	preVC_704	Clustered	VC_704_0	6	0.5188	0.99999984	4.586325601514086	0.5188	1.0	0	0	0	0	0	0
QGNH01000178.1	Unassigned	Unassigned	Unassigned	Unassigned	Unassigned	Unassigned	preVC_706	Clustered	VC_706_0	3	0.7938	0.6	5.357864193988195	0.4763	1.0	0	0	0	0	0	0
QGNH01000504.1	Unassigned	Unassigned	Unassigned	Unassigned	Unassigned	Unassigned	preVC_706	Clustered	VC_706_0	3	0.7938	0.6	5.357864193988195	0.4763	1.0	0	0	0	0	0	0
m12208_NODE_3983_length_16750_cov_1_661313	Unassigned	Unassigned	Unassigned	Unassigned	Unassigned	Unassigned	preVC_706	Clustered	VC_706_0	3	0.7938	0.6	5.357864193988195	0.4763	1.0	0	0	0	0	0	0
QGNH01000768.1	Unassigned	Unassigned	Unassigned	Unassigned	Unassigned	Unassigned	preVC_708	Clustered	VC_708_0	3	0.3551	0.61904762	4.381991600328895	0.2198	1.0	0	0	0	0	0	0
QGNH01001541.1	Unassigned	Unassigned	Unassigned	Unassigned	Unassigned	Unassigned	preVC_708	Clustered	VC_708_0	3	0.3551	0.61904762	4.381991600328895	0.2198	1.0	0	0	0	0	0	0
QGNH01001644.1	Unassigned	Unassigned	Unassigned	Unassigned	Unassigned	Unassigned	preVC_708	Clustered	VC_708_0	3	0.3551	0.61904762	4.381991600328895	0.2198	1.0	0	0	0	0	0	0
QGNH01000180.1	Unassigned	Unassigned	Unassigned	Unassigned	Unassigned	Unassigned	preVC_709	Clustered	VC_709_0	7	0.9253	0.76581028	5.130173511644301	0.7086	1.0	0	0	0	0	0	0
QGNH01000536.1	Unassigned	Unassigned	Unassigned	Unassigned	Unassigned	Unassigned	preVC_709	Clustered	VC_709_0	7	0.9253	0.76581028	5.130173511644301	0.7086	1.0	0	0	0	0	0	0
QGNH01001372.1	Unassigned	Unassigned	Unassigned	Unassigned	Unassigned	Unassigned	preVC_709	Clustered	VC_709_0	7	0.9253	0.76581028	5.130173511644301	0.7086	1.0	0	0	0	0	0	0
QGNH01001390.1	Unassigned	Unassigned	Unassigned	Unassigned	Unassigned	Unassigned	preVC_709	Clustered	VC_709_0	7	0.9253	0.76581028	5.130173511644301	0.7086	1.0	0	0	0	0	0	0
QGNH01001533.1	Unassigned	Unassigned	Unassigned	Unassigned	Unassigned	Unassigned	preVC_709	Clustered	VC_709_0	7	0.9253	0.76581028	5.130173511644301	0.7086	1.0	0	0	0	0	0	0
m12208_NODE_607_length_53487_cov_1_615236_provirus_26708_53486	Unassigned	Unassigned	Unassigned	Unassigned	Unassigned	Unassigned	preVC_709	Clustered	VC_709_0	7	0.9253	0.76581028	5.130173511644301	0.7086	1.0	0	0	0	0	0	0
m12208_NODE_927_length_41745_cov_1_683646_provirus_10143_37991	Unassigned	Unassigned	Unassigned	Unassigned	Unassigned	Unassigned	preVC_709	Clustered	VC_709_0	7	0.9253	0.76581028	5.130173511644301	0.7086	1.0	0	0	0	0	0	0
QGNH01000562.1	Unassigned	Unassigned	Unassigned	Unassigned	Unassigned	Unassigned	preVC_710	Clustered	VC_710_0	3	0.6682	0.96666667	5.951884866800349	0.646	1.0	0	0	0	0	0	0
QGNH01001287.1	Unassigned	Unassigned	Unassigned	Unassigned	Unassigned	Unassigned	preVC_710	Clustered	VC_710_0	3	0.6682	0.96666667	5.951884866800349	0.646	1.0	0	0	0	0	0	0
QGNH01001476.1	Unassigned	Unassigned	Unassigned	Unassigned	Unassigned	Unassigned	preVC_710	Clustered	VC_710_0	3	0.6682	0.96666667	5.951884866800349	0.646	1.0	0	0	0	0	0	0
QGNH01000186.1	Unassigned	Unassigned	Unassigned	Unassigned	Unassigned	Unassigned	preVC_711	Clustered	VC_711_0	3	1.0	0.0	1.74535599249993	0.0	1.0	0	0	0	0	0	0
QGNH01000291.1	Unassigned	Unassigned	Unassigned	Unassigned	Unassigned	Unassigned	preVC_711	Clustered	VC_711_0	3	1.0	0.0	1.74535599249993	0.0	1.0	0	0	0	0	0	0
o12207_NODE_3791_length_12362_cov_1_332734	Unassigned	Unassigned	Unassigned	Unassigned	Unassigned	Unassigned	preVC_711	Clustered	VC_711_0	3	1.0	0.0	1.74535599249993	0.0	1.0	0	0	0	0	0	0
QGNH01000187.1	Unassigned	Unassigned	Unassigned	Unassigned	Unassigned	Unassigned	preVC_712	Clustered	VC_712_0	3	0.8424	0.0	4.21521405516327	0.0	1.0	0	0	0	0	0	0
QGNH01000674.1	Unassigned	Unassigned	Unassigned	Unassigned	Unassigned	Unassigned	preVC_712	Clustered	VC_712_0	3	0.8424	0.0	4.21521405516327	0.0	1.0	0	0	0	0	0	0
QGNH01001250.1	Unassigned	Unassigned	Unassigned	Unassigned	Unassigned	Unassigned	preVC_712	Clustered	VC_712_0	3	0.8424	0.0	4.21521405516327	0.0	1.0	0	0	0	0	0	0
QGNH01000193.1	Unassigned	Unassigned	Unassigned	Unassigned	Unassigned	Unassigned	preVC_713	Clustered	VC_713_0	2	0.4507	0.5	2.6457513110645907	0.2254	1.0	0	0	0	0	0	0
QGNH01000871.1	Unassigned	Unassigned	Unassigned	Unassigned	Unassigned	Unassigned	preVC_713	Clustered	VC_713_0	2	0.4507	0.5	2.6457513110645907	0.2254	1.0	0	0	0	0	0	0
QGNH01000194.1	Unassigned	Unassigned	Unassigned	Unassigned	Unassigned	Unassigned	preVC_714	Clustered	VC_714_0	3	0.9923	0.5	3.6042417328798053	0.4961	1.0	0	0	0	0	0	0
QGNH01001047.1	Unassigned	Unassigned	Unassigned	Unassigned	Unassigned	Unassigned	preVC_714	Clustered	VC_714_0	3	0.9923	0.5	3.6042417328798053	0.4961	1.0	0	0	0	0	0	0
o12209_NODE_470_length_40019_cov_3_282839	Unassigned	Unassigned	Unassigned	Unassigned	Unassigned	Unassigned	preVC_714	Clustered	VC_714_0	3	0.9923	0.5	3.6042417328798053	0.4961	1.0	0	0	0	0	0	0
QGNH01000513.1	Unassigned	Unassigned	Unassigned	Unassigned	Unassigned	Unassigned	preVC_715	Clustered	VC_715_0	3	0.7602	0.66666667	5.593542638401746	0.5068	1.0	0	0	0	0	0	0
o12212_NODE_1141_length_23025_cov_1_591056	Unassigned	Unassigned	Unassigned	Unassigned	Unassigned	Unassigned	preVC_715	Clustered	VC_715_0	3	0.7602	0.66666667	5.593542638401746	0.5068	1.0	0	0	0	0	0	0
o12212_NODE_566_length_35847_cov_1_394233	Unassigned	Unassigned	Unassigned	Unassigned	Unassigned	Unassigned	preVC_715	Clustered	VC_715_0	3	0.7602	0.66666667	5.593542638401746	0.5068	1.0	0	0	0	0	0	0
QGNH01000206.1	Unassigned	Unassigned	Unassigned	Unassigned	Unassigned	Unassigned	preVC_716	Clustered	VC_716_0	2	0.3695	0.5	3.7416573867739413	0.1848	1.0	0	0	0	0	0	0
QGNH01001511.1	Unassigned	Unassigned	Unassigned	Unassigned	Unassigned	Unassigned	preVC_716	Clustered	VC_716_0	2	0.3695	0.5	3.7416573867739413	0.1848	1.0	0	0	0	0	0	0
QGNH01000210.1	Unassigned	Unassigned	Unassigned	Unassigned	Unassigned	Unassigned	preVC_717	Clustered	VC_717_0	3	0.4244	0.88333333	3.001298971044053	0.3749	1.0	0	0	0	0	0	0
QGNH01000428.1	Unassigned	Unassigned	Unassigned	Unassigned	Unassigned	Unassigned	preVC_717	Clustered	VC_717_0	3	0.4244	0.88333333	3.001298971044053	0.3749	1.0	0	0	0	0	0	0
QGNH01001114.1	Unassigned	Unassigned	Unassigned	Unassigned	Unassigned	Unassigned	preVC_717	Clustered	VC_717_0	3	0.4244	0.88333333	3.001298971044053	0.3749	1.0	0	0	0	0	0	0
o12221_NODE_23_length_69052_cov_2_583925_provirus_6045_62376	Unassigned	Unassigned	Unassigned	Unassigned	Unassigned	Unassigned	preVC_718	Clustered	VC_718_0	2	0.5084	0.33333333	6.244997998398398	0.1695	1.0	0	0	0	0	0	0
o12221_NODE_272_length_29718_cov_3_216654	Unassigned	Unassigned	Unassigned	Unassigned	Unassigned	Unassigned	preVC_718	Clustered	VC_718_0	2	0.5084	0.33333333	6.244997998398398	0.1695	1.0	0	0	0	0	0	0
QGNH01000212.1	Unassigned	Unassigned	Unassigned	Unassigned	Unassigned	Unassigned	preVC_719	Clustered	VC_719_0	3	0.5441	0.46666667	4.4199777128168245	0.2539	1.0	0	0	0	0	0	0
QGNH01000631.1	Unassigned	Unassigned	Unassigned	Unassigned	Unassigned	Unassigned	preVC_719	Clustered	VC_719_0	3	0.5441	0.46666667	4.4199777128168245	0.2539	1.0	0	0	0	0	0	0
QGNH01001716.1	Unassigned	Unassigned	Unassigned	Unassigned	Unassigned	Unassigned	preVC_719	Clustered	VC_719_0	3	0.5441	0.46666667	4.4199777128168245	0.2539	1.0	0	0	0	0	0	0
QGNH01001862.1	Unassigned	Unassigned	Unassigned	Unassigned	Unassigned	Unassigned	preVC_72	Clustered/Singleton	VC_72_0	1	0.0	0.0	0	0.0	1.0	0	0	0	0	0	0
o12217_NODE_13_length_207887_cov_2_064550	Unassigned	Unassigned	Unassigned	Unassigned	Unassigned	Unassigned	preVC_72	Clustered/Singleton	VC_72_1	1	0.0	0.0	0	0.0	1.0	0	0	0	0	0	0
QGNH01000217.1	Unassigned	Unassigned	Unassigned	Unassigned	Unassigned	Unassigned	preVC_721	Clustered	VC_721_0	4	0.9627	0.995671	3.6374193494285447	0.9585	1.0	0	0	0	0	0	0
QGNH01001231.1	Unassigned	Unassigned	Unassigned	Unassigned	Unassigned	Unassigned	preVC_721	Clustered	VC_721_0	4	0.9627	0.995671	3.6374193494285447	0.9585	1.0	0	0	0	0	0	0
QGNH01001350.1	Unassigned	Unassigned	Unassigned	Unassigned	Unassigned	Unassigned	preVC_721	Clustered	VC_721_0	4	0.9627	0.995671	3.6374193494285447	0.9585	1.0	0	0	0	0	0	0
QGNH01001362.1	Unassigned	Unassigned	Unassigned	Unassigned	Unassigned	Unassigned	preVC_721	Clustered	VC_721_0	4	0.9627	0.995671	3.6374193494285447	0.9585	1.0	0	0	0	0	0	0
QGNH01000297.1	Unassigned	Unassigned	Unassigned	Unassigned	Unassigned	Unassigned	preVC_722	Clustered	VC_722_0	4	0.5416	0.87262273	4.4826156604468705	0.4727	1.0	0	0	0	0	0	0
QGNH01000565.1	Unassigned	Unassigned	Unassigned	Unassigned	Unassigned	Unassigned	preVC_722	Clustered	VC_722_0	4	0.5416	0.87262273	4.4826156604468705	0.4727	1.0	0	0	0	0	0	0
QGNH01000690.1	Unassigned	Unassigned	Unassigned	Unassigned	Unassigned	Unassigned	preVC_722	Clustered	VC_722_0	4	0.5416	0.87262273	4.4826156604468705	0.4727	1.0	0	0	0	0	0	0
QGNH01000754.1	Unassigned	Unassigned	Unassigned	Unassigned	Unassigned	Unassigned	preVC_722	Clustered	VC_722_0	4	0.5416	0.87262273	4.4826156604468705	0.4727	1.0	0	0	0	0	0	0
QGNH01000275.1	Unassigned	Unassigned	Unassigned	Unassigned	Unassigned	Unassigned	preVC_723	Clustered	VC_723_0	2	0.1248	0.65108809	2.8284271247461903	0.0813	1.0	0	0	0	0	0	0
QGNH01000302.1	Unassigned	Unassigned	Unassigned	Unassigned	Unassigned	Unassigned	preVC_723	Clustered	VC_723_0	2	0.1248	0.65108809	2.8284271247461903	0.0813	1.0	0	0	0	0	0	0
QGNH01000238.1	Unassigned	Unassigned	Unassigned	Unassigned	Unassigned	Unassigned	preVC_724	Clustered	VC_724_0	2	0.9356	0.0	2.23606797749979	0.0	1.0	0	0	0	0	0	0
QGNH01001341.1	Unassigned	Unassigned	Unassigned	Unassigned	Unassigned	Unassigned	preVC_724	Clustered	VC_724_0	2	0.9356	0.0	2.23606797749979	0.0	1.0	0	0	0	0	0	0
QGNH01000570.1	Unassigned	Unassigned	Unassigned	Unassigned	Unassigned	Unassigned	preVC_725	Clustered	VC_725_0	3	0.7664	0.98333333	5.07692755995	0.7536	1.0	0	0	0	0	0	0
QGNH01000585.1	Unassigned	Unassigned	Unassigned	Unassigned	Unassigned	Unassigned	preVC_725	Clustered	VC_725_0	3	0.7664	0.98333333	5.07692755995	0.7536	1.0	0	0	0	0	0	0
QGNH01000610.1	Unassigned	Unassigned	Unassigned	Unassigned	Unassigned	Unassigned	preVC_725	Clustered	VC_725_0	3	0.7664	0.98333333	5.07692755995	0.7536	1.0	0	0	0	0	0	0
QGNH01000245.1	Unassigned	Unassigned	Unassigned	Unassigned	Unassigned	Unassigned	preVC_726	Clustered	VC_726_0	4	1.0	0.0	4.8759953350392875	0.0	1.0	0	0	0	0	0	0
QGNH01000542.1	Unassigned	Unassigned	Unassigned	Unassigned	Unassigned	Unassigned	preVC_726	Clustered	VC_726_0	4	1.0	0.0	4.8759953350392875	0.0	1.0	0	0	0	0	0	0
QGNH01000697.1	Unassigned	Unassigned	Unassigned	Unassigned	Unassigned	Unassigned	preVC_726	Clustered	VC_726_0	4	1.0	0.0	4.8759953350392875	0.0	1.0	0	0	0	0	0	0
QGNH01001423.1	Unassigned	Unassigned	Unassigned	Unassigned	Unassigned	Unassigned	preVC_726	Clustered	VC_726_0	4	1.0	0.0	4.8759953350392875	0.0	1.0	0	0	0	0	0	0
QGNH01000247.1	Unassigned	Unassigned	Unassigned	Unassigned	Unassigned	Unassigned	preVC_727	Clustered	VC_727_0	2	0.9141	0.33333333	2.0	0.3047	1.0	0	0	0	0	0	0
QGNH01000318.1	Unassigned	Unassigned	Unassigned	Unassigned	Unassigned	Unassigned	preVC_727	Clustered	VC_727_0	2	0.9141	0.33333333	2.0	0.3047	1.0	0	0	0	0	0	0
QGNH01000248.1	Unassigned	Unassigned	Unassigned	Unassigned	Unassigned	Unassigned	preVC_728	Clustered	VC_728_0	5	0.9642	0.99300699	5.16909082778003	0.9574	1.0	0	0	0	0	0	0
QGNH01001227.1	Unassigned	Unassigned	Unassigned	Unassigned	Unassigned	Unassigned	preVC_728	Clustered	VC_728_0	5	0.9642	0.99300699	5.16909082778003	0.9574	1.0	0	0	0	0	0	0
QGNH01001363.1	Unassigned	Unassigned	Unassigned	Unassigned	Unassigned	Unassigned	preVC_728	Clustered	VC_728_0	5	0.9642	0.99300699	5.16909082778003	0.9574	1.0	0	0	0	0	0	0
QGNH01001368.1	Unassigned	Unassigned	Unassigned	Unassigned	Unassigned	Unassigned	preVC_728	Clustered	VC_728_0	5	0.9642	0.99300699	5.16909082778003	0.9574	1.0	0	0	0	0	0	0
QGNH01001631.1	Unassigned	Unassigned	Unassigned	Unassigned	Unassigned	Unassigned	preVC_728	Clustered	VC_728_0	5	0.9642	0.99300699	5.16909082778003	0.9574	1.0	0	0	0	0	0	0
QGNH01000257.1	Unassigned	Unassigned	Unassigned	Unassigned	Unassigned	Unassigned	preVC_729	Clustered	VC_729_0	2	1.0	0.0	2.449489742783178	0.0	1.0	0	0	0	0	0	0
QGNH01000261.1	Unassigned	Unassigned	Unassigned	Unassigned	Unassigned	Unassigned	preVC_729	Clustered	VC_729_0	2	1.0	0.0	2.449489742783178	0.0	1.0	0	0	0	0	0	0
QGNH01001213.1	Unassigned	Unassigned	Unassigned	Unassigned	Unassigned	Unassigned	preVC_73	Clustered	VC_73_0	2	0.0181	0.89362992	8.366600265340756	0.0162	1.0	0	0	0	0	0	0
QGNH01001866.1	Unassigned	Unassigned	Unassigned	Unassigned	Unassigned	Unassigned	preVC_73	Clustered	VC_73_0	2	0.0181	0.89362992	8.366600265340756	0.0162	1.0	0	0	0	0	0	0
QGNH01000258.1	Unassigned	Unassigned	Unassigned	Unassigned	Unassigned	Unassigned	preVC_730	Clustered	VC_730_0	2	1.0	0.0	3.3166247903554	0.0	1.0	0	0	0	0	0	0
QGNH01000546.1	Unassigned	Unassigned	Unassigned	Unassigned	Unassigned	Unassigned	preVC_730	Clustered	VC_730_0	2	1.0	0.0	3.3166247903554	0.0	1.0	0	0	0	0	0	0
QGNH01000264.1	Unassigned	Unassigned	Unassigned	Unassigned	Unassigned	Unassigned	preVC_731	Clustered	VC_731_0	2	1.0	0.0	2.449489742783178	0.0	1.0	0	0	0	0	0	0
QGNH01001011.1	Unassigned	Unassigned	Unassigned	Unassigned	Unassigned	Unassigned	preVC_731	Clustered	VC_731_0	2	1.0	0.0	2.449489742783178	0.0	1.0	0	0	0	0	0	0
QGNH01000269.1	Unassigned	Unassigned	Unassigned	Unassigned	Unassigned	Unassigned	preVC_732	Clustered	VC_732_0	2	1.0	0.0	4.242640687119285	0.0	1.0	0	0	0	0	0	0
m12209_NODE_2630_length_16685_cov_1_231972	Unassigned	Unassigned	Unassigned	Unassigned	Unassigned	Unassigned	preVC_732	Clustered	VC_732_0	2	1.0	0.0	4.242640687119285	0.0	1.0	0	0	0	0	0	0
QGNH01000500.1	Unassigned	Unassigned	Unassigned	Unassigned	Unassigned	Unassigned	preVC_733	Clustered	VC_733_0	4	0.6231	0.99300699	5.192028834762808	0.6188	1.0	0	0	0	0	0	0
QGNH01000804.1	Unassigned	Unassigned	Unassigned	Unassigned	Unassigned	Unassigned	preVC_733	Clustered	VC_733_0	4	0.6231	0.99300699	5.192028834762808	0.6188	1.0	0	0	0	0	0	0
QGNH01001813.1	Unassigned	Unassigned	Unassigned	Unassigned	Unassigned	Unassigned	preVC_733	Clustered	VC_733_0	4	0.6231	0.99300699	5.192028834762808	0.6188	1.0	0	0	0	0	0	0
QGNH01001822.1	Unassigned	Unassigned	Unassigned	Unassigned	Unassigned	Unassigned	preVC_733	Clustered	VC_733_0	4	0.6231	0.99300699	5.192028834762808	0.6188	1.0	0	0	0	0	0	0
QGNH01000286.1	Unassigned	Unassigned	Unassigned	Unassigned	Unassigned	Unassigned	preVC_734	Clustered	VC_734_0	2	0.8189	0.0	4.898979485566356	0.0	1.0	0	0	0	0	0	0
m12209_NODE_250_length_70994_cov_2_572904	Unassigned	Unassigned	Unassigned	Unassigned	Unassigned	Unassigned	preVC_734	Clustered	VC_734_0	2	0.8189	0.0	4.898979485566356	0.0	1.0	0	0	0	0	0	0
QGNH01001495.1	Unassigned	Unassigned	Unassigned	Unassigned	Unassigned	Unassigned	preVC_735	Clustered	VC_735_0	3	0.6342	0.94285714	3.1421592388525816	0.5979	1.0	0	0	0	0	0	0
QGNH01001763.1	Unassigned	Unassigned	Unassigned	Unassigned	Unassigned	Unassigned	preVC_735	Clustered	VC_735_0	3	0.6342	0.94285714	3.1421592388525816	0.5979	1.0	0	0	0	0	0	0
QGNH01001883.1	Unassigned	Unassigned	Unassigned	Unassigned	Unassigned	Unassigned	preVC_735	Clustered	VC_735_0	3	0.6342	0.94285714	3.1421592388525816	0.5979	1.0	0	0	0	0	0	0
QGNH01001396.1	Unassigned	Unassigned	Unassigned	Unassigned	Unassigned	Unassigned	preVC_736	Clustered	VC_736_0	3	0.8623	0.5	4.7263383908471885	0.4311	1.0	0	0	0	0	0	0
o12218_NODE_207_length_31862_cov_1_591461	Unassigned	Unassigned	Unassigned	Unassigned	Unassigned	Unassigned	preVC_736	Clustered	VC_736_0	3	0.8623	0.5	4.7263383908471885	0.4311	1.0	0	0	0	0	0	0
o12220_NODE_464_length_48235_cov_11_955600	Unassigned	Unassigned	Unassigned	Unassigned	Unassigned	Unassigned	preVC_736	Clustered	VC_736_0	3	0.8623	0.5	4.7263383908471885	0.4311	1.0	0	0	0	0	0	0
QGNH01000313.1	Unassigned	Unassigned	Unassigned	Unassigned	Unassigned	Unassigned	preVC_737	Clustered	VC_737_0	2	0.4954	0.33333333	6.244997998398398	0.1651	1.0	0	0	0	0	0	0
o12214_NODE_423_length_56126_cov_3_441115	Unassigned	Unassigned	Unassigned	Unassigned	Unassigned	Unassigned	preVC_737	Clustered	VC_737_0	2	0.4954	0.33333333	6.244997998398398	0.1651	1.0	0	0	0	0	0	0
QGNH01000482.1	Unassigned	Unassigned	Unassigned	Unassigned	Unassigned	Unassigned	preVC_738	Clustered	VC_738_0	4	0.8374	0.9978355	5.385224898127555	0.8356	1.0	0	0	0	0	0	0
QGNH01000555.1	Unassigned	Unassigned	Unassigned	Unassigned	Unassigned	Unassigned	preVC_738	Clustered	VC_738_0	4	0.8374	0.9978355	5.385224898127555	0.8356	1.0	0	0	0	0	0	0
QGNH01001307.1	Unassigned	Unassigned	Unassigned	Unassigned	Unassigned	Unassigned	preVC_738	Clustered	VC_738_0	4	0.8374	0.9978355	5.385224898127555	0.8356	1.0	0	0	0	0	0	0
QGNH01001331.1	Unassigned	Unassigned	Unassigned	Unassigned	Unassigned	Unassigned	preVC_738	Clustered	VC_738_0	4	0.8374	0.9978355	5.385224898127555	0.8356	1.0	0	0	0	0	0	0
QGNH01000329.1	Unassigned	Unassigned	Unassigned	Unassigned	Unassigned	Unassigned	preVC_739	Clustered	VC_739_0	2	1.0	0.0	2.6457513110645907	0.0	1.0	0	0	0	0	0	0
o12212_NODE_2258_length_15357_cov_3_837820	Unassigned	Unassigned	Unassigned	Unassigned	Unassigned	Unassigned	preVC_739	Clustered	VC_739_0	2	1.0	0.0	2.6457513110645907	0.0	1.0	0	0	0	0	0	0
QGNH01001898.1	Unassigned	Unassigned	Unassigned	Unassigned	Unassigned	Unassigned	preVC_740	Clustered	VC_740_0	2	0.7435	0.0	2.0	0.0	1.0	0	0	0	0	0	0
o12215_NODE_12182_length_10389_cov_1_339895	Unassigned	Unassigned	Unassigned	Unassigned	Unassigned	Unassigned	preVC_740	Clustered	VC_740_0	2	0.7435	0.0	2.0	0.0	1.0	0	0	0	0	0	0
QGNH01000339.1	Unassigned	Unassigned	Unassigned	Unassigned	Unassigned	Unassigned	preVC_741	Clustered	VC_741_0	3	0.6862	0.6	4.9585790704393276	0.4117	1.0	0	0	0	0	0	0
QGNH01001294.1	Unassigned	Unassigned	Unassigned	Unassigned	Unassigned	Unassigned	preVC_741	Clustered	VC_741_0	3	0.6862	0.6	4.9585790704393276	0.4117	1.0	0	0	0	0	0	0
QGNH01001575.1	Unassigned	Unassigned	Unassigned	Unassigned	Unassigned	Unassigned	preVC_741	Clustered	VC_741_0	3	0.6862	0.6	4.9585790704393276	0.4117	1.0	0	0	0	0	0	0
QGNH01000343.1	Unassigned	Unassigned	Unassigned	Unassigned	Unassigned	Unassigned	preVC_742	Clustered	VC_742_0	3	0.6147	0.6	5.483163247594393	0.3688	1.0	0	0	0	0	0	0
m12208_NODE_384_length_72405_cov_5_247171	Unassigned	Unassigned	Unassigned	Unassigned	Unassigned	Unassigned	preVC_742	Clustered	VC_742_0	3	0.6147	0.6	5.483163247594393	0.3688	1.0	0	0	0	0	0	0
o12209_NODE_5237_length_11866_cov_1_148394	Unassigned	Unassigned	Unassigned	Unassigned	Unassigned	Unassigned	preVC_742	Clustered	VC_742_0	3	0.6147	0.6	5.483163247594393	0.3688	1.0	0	0	0	0	0	0
QGNH01001802.1	Unassigned	Unassigned	Unassigned	Unassigned	Unassigned	Unassigned	preVC_743	Clustered	VC_743_0	2	0.2859	0.77777778	3.0	0.2224	1.0	0	0	0	0	0	0
o12215_NODE_7037_length_15071_cov_2_829363	Unassigned	Unassigned	Unassigned	Unassigned	Unassigned	Unassigned	preVC_743	Clustered	VC_743_0	2	0.2859	0.77777778	3.0	0.2224	1.0	0	0	0	0	0	0
QGNH01000356.1	Unassigned	Unassigned	Unassigned	Unassigned	Unassigned	Unassigned	preVC_744	Clustered	VC_744_0	2	0.8555	0.33333333	1.7320508075688772	0.2852	1.0	0	0	0	0	0	0
o12214_NODE_8152_length_10109_cov_5_407333	Unassigned	Unassigned	Unassigned	Unassigned	Unassigned	Unassigned	preVC_744	Clustered	VC_744_0	2	0.8555	0.33333333	1.7320508075688772	0.2852	1.0	0	0	0	0	0	0
QGNH01000508.1	Unassigned	Unassigned	Unassigned	Unassigned	Unassigned	Unassigned	preVC_745	Clustered	VC_745_0	3	0.4538	0.99774139	5.262885645158171	0.4528	1.0	0	0	0	0	0	0
QGNH01000739.1	Unassigned	Unassigned	Unassigned	Unassigned	Unassigned	Unassigned	preVC_745	Clustered	VC_745_0	3	0.4538	0.99774139	5.262885645158171	0.4528	1.0	0	0	0	0	0	0
QGNH01000812.1	Unassigned	Unassigned	Unassigned	Unassigned	Unassigned	Unassigned	preVC_745	Clustered	VC_745_0	3	0.4538	0.99774139	5.262885645158171	0.4528	1.0	0	0	0	0	0	0
QGNH01000372.1	Unassigned	Unassigned	Unassigned	Unassigned	Unassigned	Unassigned	preVC_746	Clustered	VC_746_0	2	1.0	0.0	1.7320508075688772	0.0	1.0	0	0	0	0	0	0
QGNH01000999.1	Unassigned	Unassigned	Unassigned	Unassigned	Unassigned	Unassigned	preVC_746	Clustered	VC_746_0	2	1.0	0.0	1.7320508075688772	0.0	1.0	0	0	0	0	0	0
QGNH01000826.1	Unassigned	Unassigned	Unassigned	Unassigned	Unassigned	Unassigned	preVC_747	Clustered	VC_747_0	2	0.4651	0.5	3.605551275463989	0.2326	1.0	0	0	0	0	0	0
QGNH01001062.1	Unassigned	Unassigned	Unassigned	Unassigned	Unassigned	Unassigned	preVC_747	Clustered	VC_747_0	2	0.4651	0.5	3.605551275463989	0.2326	1.0	0	0	0	0	0	0
m12205_NODE_910_length_20824_cov_1_473692	Unassigned	Unassigned	Unassigned	Unassigned	Unassigned	Unassigned	preVC_748	Clustered	VC_748_0	2	0.4443	0.8	5.385164807134504	0.3555	1.0	0	0	0	0	0	0
m12211_NODE_265_length_45079_cov_2_932773	Unassigned	Unassigned	Unassigned	Unassigned	Unassigned	Unassigned	preVC_748	Clustered	VC_748_0	2	0.4443	0.8	5.385164807134504	0.3555	1.0	0	0	0	0	0	0
QGNH01000379.1	Unassigned	Unassigned	Unassigned	Unassigned	Unassigned	Unassigned	preVC_749	Clustered	VC_749_0	2	1.0	0.0	3.0	0.0	1.0	0	0	0	0	0	0
QGNH01001599.1	Unassigned	Unassigned	Unassigned	Unassigned	Unassigned	Unassigned	preVC_749	Clustered	VC_749_0	2	1.0	0.0	3.0	0.0	1.0	0	0	0	0	0	0
QGNH01000456.1	Unassigned	Unassigned	Unassigned	Unassigned	Unassigned	Unassigned	preVC_750	Clustered	VC_750_0	3	0.5941	0.99923077	6.527131099069101	0.5936	1.0	0	0	0	0	0	0
QGNH01001034.1	Unassigned	Unassigned	Unassigned	Unassigned	Unassigned	Unassigned	preVC_750	Clustered	VC_750_0	3	0.5941	0.99923077	6.527131099069101	0.5936	1.0	0	0	0	0	0	0
m12209_NODE_349_length_58128_cov_1_839054	Unassigned	Unassigned	Unassigned	Unassigned	Unassigned	Unassigned	preVC_750	Clustered	VC_750_0	3	0.5941	0.99923077	6.527131099069101	0.5936	1.0	0	0	0	0	0	0
QGNH01000388.1	Unassigned	Unassigned	Unassigned	Unassigned	Unassigned	Unassigned	preVC_751	Clustered	VC_751_0	2	1.0	0.0	8.426149773176359	0.0	1.0	0	0	0	0	0	0
QGNH01000867.1	Unassigned	Unassigned	Unassigned	Unassigned	Unassigned	Unassigned	preVC_751	Clustered	VC_751_0	2	1.0	0.0	8.426149773176359	0.0	1.0	0	0	0	0	0	0
QGNH01000389.1	Unassigned	Unassigned	Unassigned	Unassigned	Unassigned	Unassigned	preVC_752	Clustered	VC_752_0	2	1.0	0.0	6.928203230275509	0.0	1.0	0	0	0	0	0	0
QGNH01001261.1	Unassigned	Unassigned	Unassigned	Unassigned	Unassigned	Unassigned	preVC_752	Clustered	VC_752_0	2	1.0	0.0	6.928203230275509	0.0	1.0	0	0	0	0	0	0
QGNH01000392.1	Unassigned	Unassigned	Unassigned	Unassigned	Unassigned	Unassigned	preVC_753	Clustered	VC_753_0	2	1.0	0.0	3.1622776601683795	0.0	1.0	0	0	0	0	0	0
QGNH01001337.1	Unassigned	Unassigned	Unassigned	Unassigned	Unassigned	Unassigned	preVC_753	Clustered	VC_753_0	2	1.0	0.0	3.1622776601683795	0.0	1.0	0	0	0	0	0	0
QGNH01000396.1	Unassigned	Unassigned	Unassigned	Unassigned	Unassigned	Unassigned	preVC_754	Clustered	VC_754_0	2	1.0	0.0	2.8284271247461903	0.0	1.0	0	0	0	0	0	0
QGNH01000404.1	Unassigned	Unassigned	Unassigned	Unassigned	Unassigned	Unassigned	preVC_754	Clustered	VC_754_0	2	1.0	0.0	2.8284271247461903	0.0	1.0	0	0	0	0	0	0
QGNH01000762.1	Unassigned	Unassigned	Unassigned	Unassigned	Unassigned	Unassigned	preVC_755	Clustered	VC_755_0	2	0.7995	0.0	2.449489742783178	0.0	1.0	0	0	0	0	0	0
QGNH01001202.1	Unassigned	Unassigned	Unassigned	Unassigned	Unassigned	Unassigned	preVC_755	Clustered	VC_755_0	2	0.7995	0.0	2.449489742783178	0.0	1.0	0	0	0	0	0	0
QGNH01001464.1	Unassigned	Unassigned	Unassigned	Unassigned	Unassigned	Unassigned	preVC_756	Clustered/Singleton	VC_756_0	1	0.0	0.0	0	0.0	1.0	0	0	0	0	0	0
QGNH01000417.1	Unassigned	Unassigned	Unassigned	Unassigned	Unassigned	Unassigned	preVC_757	Clustered	VC_757_0	2	0.5127	0.86788218	5.385164807134504	0.4449	1.0	0	0	0	0	0	0
QGNH01000502.1	Unassigned	Unassigned	Unassigned	Unassigned	Unassigned	Unassigned	preVC_757	Clustered	VC_757_0	2	0.5127	0.86788218	5.385164807134504	0.4449	1.0	0	0	0	0	0	0
QGNH01001433.1	Unassigned	Unassigned	Unassigned	Unassigned	Unassigned	Unassigned	preVC_758	Clustered	VC_758_0	3	0.6998	0.86666667	3.7834682101960695	0.6065	1.0	0	0	0	0	0	0
QGNH01001659.1	Unassigned	Unassigned	Unassigned	Unassigned	Unassigned	Unassigned	preVC_758	Clustered	VC_758_0	3	0.6998	0.86666667	3.7834682101960695	0.6065	1.0	0	0	0	0	0	0
QGNH01001766.1	Unassigned	Unassigned	Unassigned	Unassigned	Unassigned	Unassigned	preVC_758	Clustered	VC_758_0	3	0.6998	0.86666667	3.7834682101960695	0.6065	1.0	0	0	0	0	0	0
QGNH01001203.1	Unassigned	Unassigned	Unassigned	Unassigned	Unassigned	Unassigned	preVC_759	Clustered	VC_759_0	2	0.0967	0.25	2.449489742783178	0.0242	1.0	0	0	0	0	0	0
o12220_NODE_7987_length_14248_cov_1_042561	Unassigned	Unassigned	Unassigned	Unassigned	Unassigned	Unassigned	preVC_759	Clustered	VC_759_0	2	0.0967	0.25	2.449489742783178	0.0242	1.0	0	0	0	0	0	0
QGNH01000422.1	Unassigned	Unassigned	Unassigned	Unassigned	Unassigned	Unassigned	preVC_760	Clustered	VC_760_0	7	0.9265	0.99073074	2.363225359065354	0.9179	1.0	0	0	0	0	0	0
QGNH01001014.1	Unassigned	Unassigned	Unassigned	Unassigned	Unassigned	Unassigned	preVC_760	Clustered	VC_760_0	7	0.9265	0.99073074	2.363225359065354	0.9179	1.0	0	0	0	0	0	0
QGNH01001021.1	Unassigned	Unassigned	Unassigned	Unassigned	Unassigned	Unassigned	preVC_760	Clustered	VC_760_0	7	0.9265	0.99073074	2.363225359065354	0.9179	1.0	0	0	0	0	0	0
QGNH01001121.1	Unassigned	Unassigned	Unassigned	Unassigned	Unassigned	Unassigned	preVC_760	Clustered	VC_760_0	7	0.9265	0.99073074	2.363225359065354	0.9179	1.0	0	0	0	0	0	0
QGNH01001194.1	Unassigned	Unassigned	Unassigned	Unassigned	Unassigned	Unassigned	preVC_760	Clustered	VC_760_0	7	0.9265	0.99073074	2.363225359065354	0.9179	1.0	0	0	0	0	0	0
QGNH01001196.1	Unassigned	Unassigned	Unassigned	Unassigned	Unassigned	Unassigned	preVC_760	Clustered	VC_760_0	7	0.9265	0.99073074	2.363225359065354	0.9179	1.0	0	0	0	0	0	0
QGNH01001640.1	Unassigned	Unassigned	Unassigned	Unassigned	Unassigned	Unassigned	preVC_760	Clustered	VC_760_0	7	0.9265	0.99073074	2.363225359065354	0.9179	1.0	0	0	0	0	0	0
QGNH01000426.1	Unassigned	Unassigned	Unassigned	Unassigned	Unassigned	Unassigned	preVC_761	Clustered	VC_761_0	5	1.0	0.0	4.680914492303307	0.0	1.0	0	0	0	0	0	0
QGNH01000532.1	Unassigned	Unassigned	Unassigned	Unassigned	Unassigned	Unassigned	preVC_761	Clustered	VC_761_0	5	1.0	0.0	4.680914492303307	0.0	1.0	0	0	0	0	0	0
QGNH01000764.1	Unassigned	Unassigned	Unassigned	Unassigned	Unassigned	Unassigned	preVC_761	Clustered	VC_761_0	5	1.0	0.0	4.680914492303307	0.0	1.0	0	0	0	0	0	0
QGNH01000905.1	Unassigned	Unassigned	Unassigned	Unassigned	Unassigned	Unassigned	preVC_761	Clustered	VC_761_0	5	1.0	0.0	4.680914492303307	0.0	1.0	0	0	0	0	0	0
QGNH01001765.1	Unassigned	Unassigned	Unassigned	Unassigned	Unassigned	Unassigned	preVC_761	Clustered	VC_761_0	5	1.0	0.0	4.680914492303307	0.0	1.0	0	0	0	0	0	0
QGNH01000431.1	Unassigned	Unassigned	Unassigned	Unassigned	Unassigned	Unassigned	preVC_762	Clustered	VC_762_0	3	1.0	0.0	4.2469610731125265	0.0	1.0	0	0	0	0	0	0
QGNH01000557.1	Unassigned	Unassigned	Unassigned	Unassigned	Unassigned	Unassigned	preVC_762	Clustered	VC_762_0	3	1.0	0.0	4.2469610731125265	0.0	1.0	0	0	0	0	0	0
QGNH01001004.1	Unassigned	Unassigned	Unassigned	Unassigned	Unassigned	Unassigned	preVC_762	Clustered	VC_762_0	3	1.0	0.0	4.2469610731125265	0.0	1.0	0	0	0	0	0	0
QGNH01000439.1	Unassigned	Unassigned	Unassigned	Unassigned	Unassigned	Unassigned	preVC_763	Clustered	VC_763_0	2	1.0	0.0	5.291502622129181	0.0	1.0	0	0	0	0	0	0
QGNH01000602.1	Unassigned	Unassigned	Unassigned	Unassigned	Unassigned	Unassigned	preVC_763	Clustered	VC_763_0	2	1.0	0.0	5.291502622129181	0.0	1.0	0	0	0	0	0	0
QGNH01000443.1	Unassigned	Unassigned	Unassigned	Unassigned	Unassigned	Unassigned	preVC_764	Clustered	VC_764_0	3	1.0	0.0	4.94524394704744	0.0	1.0	0	0	0	0	0	0
QGNH01000931.1	Unassigned	Unassigned	Unassigned	Unassigned	Unassigned	Unassigned	preVC_764	Clustered	VC_764_0	3	1.0	0.0	4.94524394704744	0.0	1.0	0	0	0	0	0	0
QGNH01001662.1	Unassigned	Unassigned	Unassigned	Unassigned	Unassigned	Unassigned	preVC_764	Clustered	VC_764_0	3	1.0	0.0	4.94524394704744	0.0	1.0	0	0	0	0	0	0
QGNH01000444.1	Unassigned	Unassigned	Unassigned	Unassigned	Unassigned	Unassigned	preVC_765	Clustered	VC_765_0	2	0.694	0.6	4.123105625617661	0.4164	1.0	0	0	0	0	0	0
QGNH01000789.1	Unassigned	Unassigned	Unassigned	Unassigned	Unassigned	Unassigned	preVC_765	Clustered	VC_765_0	2	0.694	0.6	4.123105625617661	0.4164	1.0	0	0	0	0	0	0
QGNH01000453.1	Unassigned	Unassigned	Unassigned	Unassigned	Unassigned	Unassigned	preVC_766	Clustered	VC_766_0	6	0.9379	0.99997924	4.8422908733726695	0.9379	1.0	0	0	0	0	0	0
QGNH01000719.1	Unassigned	Unassigned	Unassigned	Unassigned	Unassigned	Unassigned	preVC_766	Clustered	VC_766_0	6	0.9379	0.99997924	4.8422908733726695	0.9379	1.0	0	0	0	0	0	0
QGNH01000845.1	Unassigned	Unassigned	Unassigned	Unassigned	Unassigned	Unassigned	preVC_766	Clustered	VC_766_0	6	0.9379	0.99997924	4.8422908733726695	0.9379	1.0	0	0	0	0	0	0
QGNH01001247.1	Unassigned	Unassigned	Unassigned	Unassigned	Unassigned	Unassigned	preVC_766	Clustered	VC_766_0	6	0.9379	0.99997924	4.8422908733726695	0.9379	1.0	0	0	0	0	0	0
QGNH01001369.1	Unassigned	Unassigned	Unassigned	Unassigned	Unassigned	Unassigned	preVC_766	Clustered	VC_766_0	6	0.9379	0.99997924	4.8422908733726695	0.9379	1.0	0	0	0	0	0	0
QGNH01001512.1	Unassigned	Unassigned	Unassigned	Unassigned	Unassigned	Unassigned	preVC_766	Clustered	VC_766_0	6	0.9379	0.99997924	4.8422908733726695	0.9379	1.0	0	0	0	0	0	0
QGNH01000445.1	Unassigned	Unassigned	Unassigned	Unassigned	Unassigned	Unassigned	preVC_767	Clustered	VC_767_0	14	0.7592	1.0	6.470751060513945	0.7592	1.0	0	0	0	0	0	0
QGNH01000455.1	Unassigned	Unassigned	Unassigned	Unassigned	Unassigned	Unassigned	preVC_767	Clustered	VC_767_0	14	0.7592	1.0	6.470751060513945	0.7592	1.0	0	0	0	0	0	0
QGNH01001218.1	Unassigned	Unassigned	Unassigned	Unassigned	Unassigned	Unassigned	preVC_767	Clustered	VC_767_0	14	0.7592	1.0	6.470751060513945	0.7592	1.0	0	0	0	0	0	0
QGNH01001245.1	Unassigned	Unassigned	Unassigned	Unassigned	Unassigned	Unassigned	preVC_767	Clustered	VC_767_0	14	0.7592	1.0	6.470751060513945	0.7592	1.0	0	0	0	0	0	0
QGNH01001322.1	Unassigned	Unassigned	Unassigned	Unassigned	Unassigned	Unassigned	preVC_767	Clustered	VC_767_0	14	0.7592	1.0	6.470751060513945	0.7592	1.0	0	0	0	0	0	0
QGNH01001323.1	Unassigned	Unassigned	Unassigned	Unassigned	Unassigned	Unassigned	preVC_767	Clustered	VC_767_0	14	0.7592	1.0	6.470751060513945	0.7592	1.0	0	0	0	0	0	0
QGNH01001329.1	Unassigned	Unassigned	Unassigned	Unassigned	Unassigned	Unassigned	preVC_767	Clustered	VC_767_0	14	0.7592	1.0	6.470751060513945	0.7592	1.0	0	0	0	0	0	0
QGNH01001336.1	Unassigned	Unassigned	Unassigned	Unassigned	Unassigned	Unassigned	preVC_767	Clustered	VC_767_0	14	0.7592	1.0	6.470751060513945	0.7592	1.0	0	0	0	0	0	0
QGNH01001339.1	Unassigned	Unassigned	Unassigned	Unassigned	Unassigned	Unassigned	preVC_767	Clustered	VC_767_0	14	0.7592	1.0	6.470751060513945	0.7592	1.0	0	0	0	0	0	0
QGNH01001355.1	Unassigned	Unassigned	Unassigned	Unassigned	Unassigned	Unassigned	preVC_767	Clustered	VC_767_0	14	0.7592	1.0	6.470751060513945	0.7592	1.0	0	0	0	0	0	0
QGNH01001358.1	Unassigned	Unassigned	Unassigned	Unassigned	Unassigned	Unassigned	preVC_767	Clustered	VC_767_0	14	0.7592	1.0	6.470751060513945	0.7592	1.0	0	0	0	0	0	0
QGNH01001360.1	Unassigned	Unassigned	Unassigned	Unassigned	Unassigned	Unassigned	preVC_767	Clustered	VC_767_0	14	0.7592	1.0	6.470751060513945	0.7592	1.0	0	0	0	0	0	0
QGNH01001439.1	Unassigned	Unassigned	Unassigned	Unassigned	Unassigned	Unassigned	preVC_767	Clustered	VC_767_0	14	0.7592	1.0	6.470751060513945	0.7592	1.0	0	0	0	0	0	0
QGNH01001503.1	Unassigned	Unassigned	Unassigned	Unassigned	Unassigned	Unassigned	preVC_767	Clustered	VC_767_0	14	0.7592	1.0	6.470751060513945	0.7592	1.0	0	0	0	0	0	0
QGNH01000446.1	Unassigned	Unassigned	Unassigned	Unassigned	Unassigned	Unassigned	preVC_768	Clustered	VC_768_0	13	0.6051	1.0	5.92020607085201	0.6051	1.0	0	0	0	0	0	0
QGNH01000606.1	Unassigned	Unassigned	Unassigned	Unassigned	Unassigned	Unassigned	preVC_768	Clustered	VC_768_0	13	0.6051	1.0	5.92020607085201	0.6051	1.0	0	0	0	0	0	0
QGNH01000628.1	Unassigned	Unassigned	Unassigned	Unassigned	Unassigned	Unassigned	preVC_768	Clustered	VC_768_0	13	0.6051	1.0	5.92020607085201	0.6051	1.0	0	0	0	0	0	0
QGNH01000637.1	Unassigned	Unassigned	Unassigned	Unassigned	Unassigned	Unassigned	preVC_768	Clustered	VC_768_0	13	0.6051	1.0	5.92020607085201	0.6051	1.0	0	0	0	0	0	0
QGNH01000645.1	Unassigned	Unassigned	Unassigned	Unassigned	Unassigned	Unassigned	preVC_768	Clustered	VC_768_0	13	0.6051	1.0	5.92020607085201	0.6051	1.0	0	0	0	0	0	0
QGNH01000685.1	Unassigned	Unassigned	Unassigned	Unassigned	Unassigned	Unassigned	preVC_768	Clustered	VC_768_0	13	0.6051	1.0	5.92020607085201	0.6051	1.0	0	0	0	0	0	0
QGNH01001242.1	Unassigned	Unassigned	Unassigned	Unassigned	Unassigned	Unassigned	preVC_768	Clustered	VC_768_0	13	0.6051	1.0	5.92020607085201	0.6051	1.0	0	0	0	0	0	0
QGNH01001266.1	Unassigned	Unassigned	Unassigned	Unassigned	Unassigned	Unassigned	preVC_768	Clustered	VC_768_0	13	0.6051	1.0	5.92020607085201	0.6051	1.0	0	0	0	0	0	0
QGNH01001270.1	Unassigned	Unassigned	Unassigned	Unassigned	Unassigned	Unassigned	preVC_768	Clustered	VC_768_0	13	0.6051	1.0	5.92020607085201	0.6051	1.0	0	0	0	0	0	0
QGNH01001328.1	Unassigned	Unassigned	Unassigned	Unassigned	Unassigned	Unassigned	preVC_768	Clustered	VC_768_0	13	0.6051	1.0	5.92020607085201	0.6051	1.0	0	0	0	0	0	0
QGNH01001340.1	Unassigned	Unassigned	Unassigned	Unassigned	Unassigned	Unassigned	preVC_768	Clustered	VC_768_0	13	0.6051	1.0	5.92020607085201	0.6051	1.0	0	0	0	0	0	0
QGNH01001345.1	Unassigned	Unassigned	Unassigned	Unassigned	Unassigned	Unassigned	preVC_768	Clustered	VC_768_0	13	0.6051	1.0	5.92020607085201	0.6051	1.0	0	0	0	0	0	0
QGNH01001481.1	Unassigned	Unassigned	Unassigned	Unassigned	Unassigned	Unassigned	preVC_768	Clustered	VC_768_0	13	0.6051	1.0	5.92020607085201	0.6051	1.0	0	0	0	0	0	0
QGNH01001691.1	Unassigned	Unassigned	Unassigned	Unassigned	Unassigned	Unassigned	preVC_769	Clustered	VC_769_0	2	0.1837	0.88344127	2.6457513110645907	0.1623	1.0	0	0	0	0	0	0
QGNH01001732.1	Unassigned	Unassigned	Unassigned	Unassigned	Unassigned	Unassigned	preVC_769	Clustered	VC_769_0	2	0.1837	0.88344127	2.6457513110645907	0.1623	1.0	0	0	0	0	0	0
QGNH01000449.1	Unassigned	Unassigned	Unassigned	Unassigned	Unassigned	Unassigned	preVC_770	Clustered	VC_770_0	4	0.8501	0.999334	4.8892499222404755	0.8495	1.0	0	0	0	0	0	0
QGNH01001465.1	Unassigned	Unassigned	Unassigned	Unassigned	Unassigned	Unassigned	preVC_770	Clustered	VC_770_0	4	0.8501	0.999334	4.8892499222404755	0.8495	1.0	0	0	0	0	0	0
QGNH01001475.1	Unassigned	Unassigned	Unassigned	Unassigned	Unassigned	Unassigned	preVC_770	Clustered	VC_770_0	4	0.8501	0.999334	4.8892499222404755	0.8495	1.0	0	0	0	0	0	0
o12218_NODE_247_length_28897_cov_1_367605	Unassigned	Unassigned	Unassigned	Unassigned	Unassigned	Unassigned	preVC_770	Clustered	VC_770_0	4	0.8501	0.999334	4.8892499222404755	0.8495	1.0	0	0	0	0	0	0
QGNH01000451.1	Unassigned	Unassigned	Unassigned	Unassigned	Unassigned	Unassigned	preVC_771	Clustered	VC_771_0	3	0.35	0.2	6.419592945944632	0.07	1.0	0	0	0	0	0	0
QGNH01000553.1	Unassigned	Unassigned	Unassigned	Unassigned	Unassigned	Unassigned	preVC_771	Clustered	VC_771_0	3	0.35	0.2	6.419592945944632	0.07	1.0	0	0	0	0	0	0
QGNH01001518.1	Unassigned	Unassigned	Unassigned	Unassigned	Unassigned	Unassigned	preVC_771	Clustered	VC_771_0	3	0.35	0.2	6.419592945944632	0.07	1.0	0	0	0	0	0	0
QGNH01000968.1	Unassigned	Unassigned	Unassigned	Unassigned	Unassigned	Unassigned	preVC_772	Clustered	VC_772_0	3	0.4282	0.9956044	4.404530643960231	0.4263	1.0	1	1	1	1	1	0
QGNH01001493.1	Unassigned	Unassigned	Unassigned	Unassigned	Unassigned	Unassigned	preVC_772	Clustered	VC_772_0	3	0.4282	0.9956044	4.404530643960231	0.4263	1.0	1	1	1	1	1	0
Thermoanaerobacterium~phage~THSA-485A	Heunggongvirae	Uroviricota	Caudoviricetes	Caudovirales	Siphoviridae	Unassigned	preVC_772	Clustered	VC_772_0	3	0.4282	0.9956044	4.404530643960231	0.4263	1.0	1	1	1	1	1	0
QGNH01001849.1	Unassigned	Unassigned	Unassigned	Unassigned	Unassigned	Unassigned	preVC_773	Clustered/Singleton	VC_773_0	1	0.0	0.0	0	0.0	1.0	0	0	0	0	0	0
QGNH01000457.1	Unassigned	Unassigned	Unassigned	Unassigned	Unassigned	Unassigned	preVC_774	Clustered	VC_774_0	2	0.5535	0.33333333	5.385164807134504	0.1845	1.0	0	0	0	0	0	0
QGNH01001607.1	Unassigned	Unassigned	Unassigned	Unassigned	Unassigned	Unassigned	preVC_774	Clustered	VC_774_0	2	0.5535	0.33333333	5.385164807134504	0.1845	1.0	0	0	0	0	0	0
QGNH01000600.1	Unassigned	Unassigned	Unassigned	Unassigned	Unassigned	Unassigned	preVC_775	Clustered	VC_775_0	4	0.8099	0.9999484	7.178026648393427	0.8098	1.0	0	0	0	0	0	0
QGNH01000601.1	Unassigned	Unassigned	Unassigned	Unassigned	Unassigned	Unassigned	preVC_775	Clustered	VC_775_0	4	0.8099	0.9999484	7.178026648393427	0.8098	1.0	0	0	0	0	0	0
o12214_NODE_411_length_57196_cov_1_686380	Unassigned	Unassigned	Unassigned	Unassigned	Unassigned	Unassigned	preVC_775	Clustered	VC_775_0	4	0.8099	0.9999484	7.178026648393427	0.8098	1.0	0	0	0	0	0	0
o12220_NODE_7920_length_14306_cov_2_114818	Unassigned	Unassigned	Unassigned	Unassigned	Unassigned	Unassigned	preVC_775	Clustered	VC_775_0	4	0.8099	0.9999484	7.178026648393427	0.8098	1.0	0	0	0	0	0	0
QGNH01000464.1	Unassigned	Unassigned	Unassigned	Unassigned	Unassigned	Unassigned	preVC_776	Clustered	VC_776_0	4	0.7088	0.99967734	4.953154249457648	0.7085	1.0	0	0	0	0	0	0
QGNH01001238.1	Unassigned	Unassigned	Unassigned	Unassigned	Unassigned	Unassigned	preVC_776	Clustered	VC_776_0	4	0.7088	0.99967734	4.953154249457648	0.7085	1.0	0	0	0	0	0	0
QGNH01001246.1	Unassigned	Unassigned	Unassigned	Unassigned	Unassigned	Unassigned	preVC_776	Clustered	VC_776_0	4	0.7088	0.99967734	4.953154249457648	0.7085	1.0	0	0	0	0	0	0
QGNH01001461.1	Unassigned	Unassigned	Unassigned	Unassigned	Unassigned	Unassigned	preVC_776	Clustered	VC_776_0	4	0.7088	0.99967734	4.953154249457648	0.7085	1.0	0	0	0	0	0	0
QGNH01000465.1	Unassigned	Unassigned	Unassigned	Unassigned	Unassigned	Unassigned	preVC_777	Clustered	VC_777_0	4	0.8196	0.96190476	4.909373089063386	0.7884	1.0	0	0	0	0	0	0
QGNH01000597.1	Unassigned	Unassigned	Unassigned	Unassigned	Unassigned	Unassigned	preVC_777	Clustered	VC_777_0	4	0.8196	0.96190476	4.909373089063386	0.7884	1.0	0	0	0	0	0	0
QGNH01001275.1	Unassigned	Unassigned	Unassigned	Unassigned	Unassigned	Unassigned	preVC_777	Clustered	VC_777_0	4	0.8196	0.96190476	4.909373089063386	0.7884	1.0	0	0	0	0	0	0
o12215_NODE_1090_length_46475_cov_2_416285	Unassigned	Unassigned	Unassigned	Unassigned	Unassigned	Unassigned	preVC_777	Clustered	VC_777_0	4	0.8196	0.96190476	4.909373089063386	0.7884	1.0	0	0	0	0	0	0
QGNH01000469.1	Unassigned	Unassigned	Unassigned	Unassigned	Unassigned	Unassigned	preVC_778	Clustered	VC_778_0	4	0.6494	0.95737596	6.507501153538333	0.6217	1.0	0	0	0	0	0	0
QGNH01000735.1	Unassigned	Unassigned	Unassigned	Unassigned	Unassigned	Unassigned	preVC_778	Clustered	VC_778_0	4	0.6494	0.95737596	6.507501153538333	0.6217	1.0	0	0	0	0	0	0
QGNH01000899.1	Unassigned	Unassigned	Unassigned	Unassigned	Unassigned	Unassigned	preVC_778	Clustered	VC_778_0	4	0.6494	0.95737596	6.507501153538333	0.6217	1.0	0	0	0	0	0	0
QGNH01001262.1	Unassigned	Unassigned	Unassigned	Unassigned	Unassigned	Unassigned	preVC_778	Clustered	VC_778_0	4	0.6494	0.95737596	6.507501153538333	0.6217	1.0	0	0	0	0	0	0
QGNH01000483.1	Unassigned	Unassigned	Unassigned	Unassigned	Unassigned	Unassigned	preVC_779	Clustered	VC_779_0	2	0.1901	0.2	6.244997998398398	0.038	1.0	0	0	0	0	0	0
QGNH01000662.1	Unassigned	Unassigned	Unassigned	Unassigned	Unassigned	Unassigned	preVC_779	Clustered	VC_779_0	2	0.1901	0.2	6.244997998398398	0.038	1.0	0	0	0	0	0	0
Enterobacteria~phage~T6	Heunggongvirae	Uroviricota	Caudoviricetes	Caudovirales	Myoviridae	Tequatrovirus	preVC_78	Clustered	VC_78_0	2	0.0054	0.64940429	8.54400374531753	0.0035	1.0	1	1	1	1	1	1
Yersinia~phage~PST	Heunggongvirae	Uroviricota	Caudoviricetes	Caudovirales	Myoviridae	Tequatrovirus	preVC_78	Clustered	VC_78_0	2	0.0054	0.64940429	8.54400374531753	0.0035	1.0	1	1	1	1	1	1
Escherichia~phage~slur03	Heunggongvirae	Uroviricota	Caudoviricetes	Caudovirales	Myoviridae	Tequatrovirus	preVC_78	Clustered	VC_78_1	2	0.0053	0.6602389	2.0	0.0035	1.0	1	1	1	1	1	1
Escherichia~phage~slur14	Heunggongvirae	Uroviricota	Caudoviricetes	Caudovirales	Myoviridae	Tequatrovirus	preVC_78	Clustered	VC_78_1	2	0.0053	0.6602389	2.0	0.0035	1.0	1	1	1	1	1	1
Escherichia~phage~vB_EcoM-UFV13	Heunggongvirae	Uroviricota	Caudoviricetes	Caudovirales	Myoviridae	Tequatrovirus	preVC_78	Clustered/Singleton	VC_78_10	1	0.0	0.0	0	0.0	1.0	1	1	1	1	1	1
Escherichia~phage~ECML-134	Heunggongvirae	Uroviricota	Caudoviricetes	Caudovirales	Myoviridae	Tequatrovirus	preVC_78	Clustered/Singleton	VC_78_11	1	0.0	0.0	0	0.0	1.0	1	1	1	1	1	1
Enterobacteria~phage~Kha5h	Heunggongvirae	Uroviricota	Caudoviricetes	Caudovirales	Myoviridae	Tequatrovirus	preVC_78	Clustered/Singleton	VC_78_12	1	0.0	0.0	0	0.0	1.0	1	1	1	1	1	1
Shigella~phage~Sf22	Heunggongvirae	Uroviricota	Caudoviricetes	Caudovirales	Myoviridae	Tequatrovirus	preVC_78	Clustered/Singleton	VC_78_13	1	0.0	0.0	0	0.0	1.0	1	1	1	1	1	1
Enterobacteria~phage~Aplg8	Heunggongvirae	Uroviricota	Caudoviricetes	Caudovirales	Myoviridae	Tequatrovirus	preVC_78	Clustered/Singleton	VC_78_14	1	0.0	0.0	0	0.0	1.0	1	1	1	1	1	1
Enterobacteria~phage~GiZh	Heunggongvirae	Uroviricota	Caudoviricetes	Caudovirales	Myoviridae	Tequatrovirus	preVC_78	Clustered/Singleton	VC_78_15	1	0.0	0.0	0	0.0	1.0	1	1	1	1	1	1
Citrobacter~phage~PhiZZ6	Heunggongvirae	Uroviricota	Caudoviricetes	Caudovirales	Myoviridae	Tequatrovirus	preVC_78	Clustered/Singleton	VC_78_16	1	0.0	0.0	0	0.0	1.0	1	1	1	1	1	1
Shigella~phage~SHBML-50-1	Heunggongvirae	Uroviricota	Caudoviricetes	Caudovirales	Straboviridae	Tequatrovirus	preVC_78	Clustered/Singleton	VC_78_17	1	0.0	0.0	0	0.0	1.0	1	1	1	1	1	1
Enterobacteria~phage~RB18	Heunggongvirae	Uroviricota	Caudoviricetes	Caudovirales	Myoviridae	Tequatrovirus	preVC_78	Clustered/Singleton	VC_78_18	1	0.0	0.0	0	0.0	1.0	1	1	1	1	1	1
Escherichia~phage~slur07	Heunggongvirae	Uroviricota	Caudoviricetes	Caudovirales	Myoviridae	Tequatrovirus	preVC_78	Clustered/Singleton	VC_78_19	1	0.0	0.0	0	0.0	1.0	1	1	1	1	1	1
Yersinia~phage~phiD1	Heunggongvirae	Uroviricota	Caudoviricetes	Caudovirales	Myoviridae	Tequatrovirus	preVC_78	Clustered/Singleton	VC_78_2	1	0.0	0.0	0	0.0	1.0	1	1	1	1	1	1
Shigella~phage~Sf24	Heunggongvirae	Uroviricota	Caudoviricetes	Caudovirales	Myoviridae	Tequatrovirus	preVC_78	Clustered/Singleton	VC_78_20	1	0.0	0.0	0	0.0	1.0	1	1	1	1	1	1
Escherichia~phage~slur02	Heunggongvirae	Uroviricota	Caudoviricetes	Caudovirales	Straboviridae	Tequatrovirus	preVC_78	Clustered	VC_78_21	2	0.0053	0.64132458	0.0	0.0034	1.0	1	1	1	1	1	1
Escherichia~phage~slur04	Heunggongvirae	Uroviricota	Caudoviricetes	Caudovirales	Straboviridae	Tequatrovirus	preVC_78	Clustered	VC_78_21	2	0.0053	0.64132458	0.0	0.0034	1.0	1	1	1	1	1	1
Escherichia~virus~RB32	Heunggongvirae	Uroviricota	Caudoviricetes	Caudovirales	Myoviridae	Tequatrovirus	preVC_78	Clustered/Singleton	VC_78_22	1	0.0	0.0	0	0.0	1.0	1	1	1	1	1	1
Citrobacter~phage~PhiZZ23	Heunggongvirae	Uroviricota	Caudoviricetes	Caudovirales	Myoviridae	Tequatrovirus	preVC_78	Clustered/Singleton	VC_78_23	1	0.0	0.0	0	0.0	1.0	1	1	1	1	1	1
Escherichia~phage~teqdroes	Heunggongvirae	Uroviricota	Caudoviricetes	Caudovirales	Myoviridae	Tequatrovirus	preVC_78	Clustered/Singleton	VC_78_24	1	0.0	0.0	0	0.0	1.0	1	1	1	1	1	1
Escherichia~phage~teqskov	Heunggongvirae	Uroviricota	Caudoviricetes	Caudovirales	Myoviridae	Tequatrovirus	preVC_78	Clustered/Singleton	VC_78_25	1	0.0	0.0	0	0.0	1.0	1	1	1	1	1	1
Escherichia~phage~vB_EcoM_Ozark	Heunggongvirae	Uroviricota	Caudoviricetes	Caudovirales	Myoviridae	Tequatrovirus	preVC_78	Clustered/Singleton	VC_78_26	1	0.0	0.0	0	0.0	1.0	1	1	1	1	1	1
Escherichia~phage~teqhad	Heunggongvirae	Uroviricota	Caudoviricetes	Caudovirales	Myoviridae	Tequatrovirus	preVC_78	Clustered/Singleton	VC_78_27	1	0.0	0.0	0	0.0	1.0	1	1	1	1	1	1
Serratia~phage~PhiZZ30	Heunggongvirae	Uroviricota	Caudoviricetes	Caudovirales	Myoviridae	Tequatrovirus	preVC_78	Clustered/Singleton	VC_78_28	1	0.0	0.0	0	0.0	1.0	1	1	1	1	1	1
Escherichia~phage~vB_EcoM_G8	Heunggongvirae	Uroviricota	Caudoviricetes	Caudovirales	Myoviridae	Tequatrovirus	preVC_78	Clustered/Singleton	VC_78_29	1	0.0	0.0	0	0.0	1.0	1	1	1	1	1	1
Escherichia~phage~vB_EcoM_Lutter	Heunggongvirae	Uroviricota	Caudoviricetes	Caudovirales	Myoviridae	Tequatrovirus	preVC_78	Clustered/Singleton	VC_78_3	1	0.0	0.0	0	0.0	1.0	1	1	1	1	1	1
Shigella~phage~SHFML-11	Heunggongvirae	Uroviricota	Caudoviricetes	Caudovirales	Myoviridae	Tequatrovirus	preVC_78	Clustered/Singleton	VC_78_30	1	0.0	0.0	0	0.0	1.0	1	1	1	1	1	1
Shigella~phage~SHFML-26	Heunggongvirae	Uroviricota	Caudoviricetes	Caudovirales	Myoviridae	Tequatrovirus	preVC_78	Clustered/Singleton	VC_78_31	1	0.0	0.0	0	0.0	1.0	1	1	1	1	1	1
Escherichia~phage~vB_EcoM_DalCa	Heunggongvirae	Uroviricota	Caudoviricetes	Caudovirales	Myoviridae	Tequatrovirus	preVC_78	Clustered/Singleton	VC_78_32	1	0.0	0.0	0	0.0	1.0	1	1	1	1	1	1
Enterobacteria~phage~RB27	Heunggongvirae	Uroviricota	Caudoviricetes	Caudovirales	Myoviridae	Tequatrovirus	preVC_78	Clustered/Singleton	VC_78_33	1	0.0	0.0	0	0.0	1.0	1	1	1	1	1	1
Escherichia~phage~vB_EcoM_OE5505	Heunggongvirae	Uroviricota	Caudoviricetes	Caudovirales	Myoviridae	Tequatrovirus	preVC_78	Clustered/Singleton	VC_78_34	1	0.0	0.0	0	0.0	1.0	1	1	1	1	1	1
Escherichia~phage~vB_EcoM-fFiEco06	Heunggongvirae	Uroviricota	Caudoviricetes	Caudovirales	Myoviridae	Tequatrovirus	preVC_78	Clustered/Singleton	VC_78_35	1	0.0	0.0	0	0.0	1.0	1	1	1	1	1	1
Yersinia~phage~PYPS2T	Heunggongvirae	Uroviricota	Caudoviricetes	Caudovirales	Myoviridae	Tequatrovirus	preVC_78	Clustered/Singleton	VC_78_36	1	0.0	0.0	0	0.0	1.0	1	1	1	1	1	1
Escherichia~phage~HP3	Heunggongvirae	Uroviricota	Caudoviricetes	Caudovirales	Myoviridae	Tequatrovirus	preVC_78	Clustered	VC_78_37	2	0.0054	0.64367434	8.717797887081348	0.0035	1.0	1	1	1	1	1	1
Escherichia~phage~YUEEL01	Heunggongvirae	Uroviricota	Caudoviricetes	Caudovirales	Myoviridae	Tequatrovirus	preVC_78	Clustered	VC_78_37	2	0.0054	0.64367434	8.717797887081348	0.0035	1.0	1	1	1	1	1	1
Escherichia~phage~vB_EcoM_G9062	Heunggongvirae	Uroviricota	Caudoviricetes	Caudovirales	Myoviridae	Tequatrovirus	preVC_78	Clustered/Singleton	VC_78_38	1	0.0	0.0	0	0.0	1.0	1	1	1	1	1	1
Yersinia~phage~fPS-65	Heunggongvirae	Uroviricota	Caudoviricetes	Caudovirales	Myoviridae	Tequatrovirus	preVC_78	Clustered/Singleton	VC_78_39	1	0.0	0.0	0	0.0	1.0	1	1	1	1	1	1
Escherichia~phage~vB_EcoM_G50	Heunggongvirae	Uroviricota	Caudoviricetes	Caudovirales	Myoviridae	Tequatrovirus	preVC_78	Clustered/Singleton	VC_78_4	1	0.0	0.0	0	0.0	1.0	1	1	1	1	1	1
Shigella~phage~Sf21	Heunggongvirae	Uroviricota	Caudoviricetes	Caudovirales	Myoviridae	Tequatrovirus	preVC_78	Clustered/Singleton	VC_78_40	1	0.0	0.0	0	0.0	1.0	1	1	1	1	1	1
Escherichia~phage~vB_EcoM_ACG-C40	Heunggongvirae	Uroviricota	Caudoviricetes	Caudovirales	Myoviridae	Tequatrovirus	preVC_78	Clustered/Singleton	VC_78_41	1	0.0	0.0	0	0.0	1.0	1	1	1	1	1	1
Escherichia~phage~vB_EcoM_G4498	Heunggongvirae	Uroviricota	Caudoviricetes	Caudovirales	Myoviridae	Tequatrovirus	preVC_78	Clustered/Singleton	VC_78_42	1	0.0	0.0	0	0.0	1.0	1	1	1	1	1	1
Yersinia~phage~fPS-90	Heunggongvirae	Uroviricota	Caudoviricetes	Caudovirales	Myoviridae	Tequatrovirus	preVC_78	Clustered/Singleton	VC_78_43	1	0.0	0.0	0	0.0	1.0	1	1	1	1	1	1
Escherichia~phage~RB3	Heunggongvirae	Uroviricota	Caudoviricetes	Caudovirales	Myoviridae	Tequatrovirus	preVC_78	Clustered/Singleton	VC_78_44	1	0.0	0.0	0	0.0	1.0	1	1	1	1	1	1
Escherichia~phage~ECO4	Heunggongvirae	Uroviricota	Caudoviricetes	Caudovirales	Myoviridae	Tequatrovirus	preVC_78	Clustered/Singleton	VC_78_45	1	0.0	0.0	0	0.0	1.0	1	1	1	1	1	1
Escherichia~phage~vB_EcoM_G4507	Heunggongvirae	Uroviricota	Caudoviricetes	Caudovirales	Myoviridae	Tequatrovirus	preVC_78	Clustered/Singleton	VC_78_46	1	0.0	0.0	0	0.0	1.0	1	1	1	1	1	1
Enterobacteria~phage~RB51	Heunggongvirae	Uroviricota	Caudoviricetes	Caudovirales	Myoviridae	Tequatrovirus	preVC_78	Clustered	VC_78_47	2	0.0053	0.63650184	2.8284271247461903	0.0033	1.0	1	1	1	1	1	1
Enterobacteria~phage~RB68	Heunggongvirae	Uroviricota	Caudoviricetes	Caudovirales	Myoviridae	Tequatrovirus	preVC_78	Clustered	VC_78_47	2	0.0053	0.63650184	2.8284271247461903	0.0033	1.0	1	1	1	1	1	1
Escherichia~phage~wV7	Heunggongvirae	Uroviricota	Caudoviricetes	Caudovirales	Myoviridae	Tequatrovirus	preVC_78	Clustered/Singleton	VC_78_48	1	0.0	0.0	0	0.0	1.0	1	1	1	1	1	1
Shigella~phage~Sf23	Heunggongvirae	Uroviricota	Caudoviricetes	Caudovirales	Myoviridae	Tequatrovirus	preVC_78	Clustered/Singleton	VC_78_49	1	0.0	0.0	0	0.0	1.0	1	1	1	1	1	1
Escherichia~phage~vB_EcoM_KAW1E185	Heunggongvirae	Uroviricota	Caudoviricetes	Caudovirales	Myoviridae	Tequatrovirus	preVC_78	Clustered/Singleton	VC_78_5	1	0.0	0.0	0	0.0	1.0	1	1	1	1	1	1
Escherichia~phage~AR1	Heunggongvirae	Uroviricota	Caudoviricetes	Caudovirales	Myoviridae	Tequatrovirus	preVC_78	Clustered/Singleton	VC_78_50	1	0.0	0.0	0	0.0	1.0	1	1	1	1	1	1
Escherichia~phage~KIT03	Heunggongvirae	Uroviricota	Caudoviricetes	Caudovirales	Myoviridae	Tequatrovirus	preVC_78	Clustered/Singleton	VC_78_51	1	0.0	0.0	0	0.0	1.0	1	1	1	1	1	1
Escherichia~phage~MLF4	Heunggongvirae	Uroviricota	Caudoviricetes	Caudovirales	Myoviridae	Tequatrovirus	preVC_78	Clustered/Singleton	VC_78_52	1	0.0	0.0	0	0.0	1.0	1	1	1	1	1	1
Escherichia~phage~PE37	Heunggongvirae	Uroviricota	Caudoviricetes	Caudovirales	Myoviridae	Tequatrovirus	preVC_78	Clustered/Singleton	VC_78_53	1	0.0	0.0	0	0.0	1.0	1	1	1	1	1	1
Phage~NBEco003	Heunggongvirae	Uroviricota	Caudoviricetes	Caudovirales	Myoviridae	Tequatrovirus	preVC_78	Clustered/Singleton	VC_78_54	1	0.0	0.0	0	0.0	1.0	1	1	1	1	1	1
Escherichia~virus~RB14	Heunggongvirae	Uroviricota	Caudoviricetes	Caudovirales	Myoviridae	Tequatrovirus	preVC_78	Clustered/Singleton	VC_78_55	1	0.0	0.0	0	0.0	1.0	1	1	1	1	1	1
Escherichia~phage~UFV-AREG1	Heunggongvirae	Uroviricota	Caudoviricetes	Caudovirales	Myoviridae	Tequatrovirus	preVC_78	Clustered/Singleton	VC_78_56	1	0.0	0.0	0	0.0	1.0	1	1	1	1	1	1
Shigella~phage~CM8	Heunggongvirae	Uroviricota	Caudoviricetes	Caudovirales	Myoviridae	Tequatrovirus	preVC_78	Clustered/Singleton	VC_78_57	1	0.0	0.0	0	0.0	1.0	1	1	1	1	1	1
Enterobacteria~phage~vB_EcoM_IME340	Heunggongvirae	Uroviricota	Caudoviricetes	Caudovirales	Myoviridae	Tequatrovirus	preVC_78	Clustered/Singleton	VC_78_58	1	0.0	0.0	0	0.0	1.0	1	1	1	1	1	1
Escherichia~phage~EC121	Heunggongvirae	Uroviricota	Caudoviricetes	Caudovirales	Myoviridae	Tequatrovirus	preVC_78	Clustered/Singleton	VC_78_59	1	0.0	0.0	0	0.0	1.0	1	1	1	1	1	1
Enterobacteria~phage~vB_EcoM_IME339	Heunggongvirae	Uroviricota	Caudoviricetes	Caudovirales	Myoviridae	Tequatrovirus	preVC_78	Clustered/Singleton	VC_78_6	1	0.0	0.0	0	0.0	1.0	1	1	1	1	1	1
Escherichia~phage~vB_EcoM-G28	Heunggongvirae	Uroviricota	Caudoviricetes	Caudovirales	Myoviridae	Tequatrovirus	preVC_78	Clustered/Singleton	VC_78_60	1	0.0	0.0	0	0.0	1.0	1	1	1	1	1	1
Escherichia~phage~EcNP1	Heunggongvirae	Uroviricota	Caudoviricetes	Caudovirales	Myoviridae	Tequatrovirus	preVC_78	Clustered/Singleton	VC_78_61	1	0.0	0.0	0	0.0	1.0	1	1	1	1	1	1
Yersinia~phage~vB_YepM_ZN18	Heunggongvirae	Uroviricota	Caudoviricetes	Caudovirales	Myoviridae	Tequatrovirus	preVC_78	Clustered/Singleton	VC_78_62	1	0.0	0.0	0	0.0	1.0	1	1	1	1	1	1
Escherichia~phage~vB_EcoM_IME537	Heunggongvirae	Uroviricota	Caudoviricetes	Caudovirales	Myoviridae	Tequatrovirus	preVC_78	Clustered	VC_78_63	2	0.0053	0.62898427	8.246211251235321	0.0034	1.0	1	1	1	1	1	1
Escherichia~phage~vB_vPM_PD112	Heunggongvirae	Uroviricota	Caudoviricetes	Caudovirales	Myoviridae	Tequatrovirus	preVC_78	Clustered	VC_78_63	2	0.0053	0.62898427	8.246211251235321	0.0034	1.0	1	1	1	1	1	1
Escherichia~phage~HY01	Heunggongvirae	Uroviricota	Caudoviricetes	Caudovirales	Myoviridae	Tequatrovirus	preVC_78	Clustered/Singleton	VC_78_64	1	0.0	0.0	0	0.0	1.0	1	1	1	1	1	1
Shigella~phage~pSs-1	Heunggongvirae	Uroviricota	Caudoviricetes	Caudovirales	Myoviridae	Tequatrovirus	preVC_78	Clustered/Singleton	VC_78_65	1	0.0	0.0	0	0.0	1.0	1	1	1	1	1	1
Escherichia~phage~T2	Heunggongvirae	Uroviricota	Caudoviricetes	Caudovirales	Myoviridae	Tequatrovirus	preVC_78	Clustered/Singleton	VC_78_66	1	0.0	0.0	0	0.0	1.0	1	1	1	1	1	1
Salmonella~phage~pSe_SNUABM_01	Heunggongvirae	Uroviricota	Caudoviricetes	Caudovirales	Myoviridae	Tequatrovirus	preVC_78	Clustered/Singleton	VC_78_67	1	0.0	0.0	0	0.0	1.0	1	1	1	1	1	1
Escherichia~phage~vB_EcoM_NBG2	Heunggongvirae	Uroviricota	Caudoviricetes	Caudovirales	Myoviridae	Tequatrovirus	preVC_78	Clustered/Singleton	VC_78_68	1	0.0	0.0	0	0.0	1.0	1	1	1	1	1	1
Escherichia~phage~vB_EcoM_112	Heunggongvirae	Uroviricota	Caudoviricetes	Caudovirales	Myoviridae	Tequatrovirus	preVC_78	Clustered/Singleton	VC_78_69	1	0.0	0.0	0	0.0	1.0	1	1	1	1	1	1
Escherichia~phage~ime09	Heunggongvirae	Uroviricota	Caudoviricetes	Caudovirales	Myoviridae	Tequatrovirus	preVC_78	Clustered/Singleton	VC_78_7	1	0.0	0.0	0	0.0	1.0	1	1	1	1	1	1
Yersinia~phage~fPS-2	Heunggongvirae	Uroviricota	Caudoviricetes	Caudovirales	Myoviridae	Tequatrovirus	preVC_78	Clustered/Singleton	VC_78_70	1	0.0	0.0	0	0.0	1.0	1	1	1	1	1	1
Escherichia~phage~vB_EcoM_F1	Heunggongvirae	Uroviricota	Caudoviricetes	Caudovirales	Myoviridae	Tequatrovirus	preVC_78	Clustered/Singleton	VC_78_71	1	0.0	0.0	0	0.0	1.0	1	1	1	1	1	1
Salmonella~phage~SG1	Heunggongvirae	Uroviricota	Caudoviricetes	Caudovirales	Myoviridae	Tequatrovirus	preVC_78	Clustered/Singleton	VC_78_72	1	0.0	0.0	0	0.0	1.0	1	1	1	1	1	1
Escherichia~phage~HY03	Heunggongvirae	Uroviricota	Caudoviricetes	Caudovirales	Myoviridae	Tequatrovirus	preVC_78	Clustered/Singleton	VC_78_73	1	0.0	0.0	0	0.0	1.0	1	1	1	1	1	1
Escherichia~phage~PP01	Heunggongvirae	Uroviricota	Caudoviricetes	Caudovirales	Myoviridae	Tequatrovirus	preVC_78	Clustered/Singleton	VC_78_74	1	0.0	0.0	0	0.0	1.0	1	1	1	1	1	1
Shigella~phage~SH7	Heunggongvirae	Uroviricota	Caudoviricetes	Caudovirales	Myoviridae	Tequatrovirus	preVC_78	Clustered/Singleton	VC_78_75	1	0.0	0.0	0	0.0	1.0	1	1	1	1	1	1
Escherichia~virus~T4	Heunggongvirae	Uroviricota	Caudoviricetes	Caudovirales	Myoviridae	Tequatrovirus	preVC_78	Clustered/Singleton	VC_78_76	1	0.0	0.0	0	0.0	1.0	1	1	1	1	1	1
Citrobacter~phage~vB_CroM_CrRp10	Heunggongvirae	Uroviricota	Caudoviricetes	Caudovirales	Myoviridae	Tequatrovirus	preVC_78	Clustered/Singleton	VC_78_8	1	0.0	0.0	0	0.0	1.0	1	1	1	1	1	1
Shigella~phage~Shfl2	Heunggongvirae	Uroviricota	Caudoviricetes	Caudovirales	Myoviridae	Tequatrovirus	preVC_78	Clustered/Singleton	VC_78_9	1	0.0	0.0	0	0.0	1.0	1	1	1	1	1	1
QGNH01000617.1	Unassigned	Unassigned	Unassigned	Unassigned	Unassigned	Unassigned	preVC_780	Clustered	VC_780_0	2	0.9322	0.0	4.898979485566356	0.0	1.0	0	0	0	0	0	0
QGNH01000665.1	Unassigned	Unassigned	Unassigned	Unassigned	Unassigned	Unassigned	preVC_780	Clustered	VC_780_0	2	0.9322	0.0	4.898979485566356	0.0	1.0	0	0	0	0	0	0
QGNH01000488.1	Unassigned	Unassigned	Unassigned	Unassigned	Unassigned	Unassigned	preVC_781	Clustered	VC_781_0	2	0.8633	0.33333333	7.0	0.2878	1.0	0	0	0	0	0	0
QGNH01000967.1	Unassigned	Unassigned	Unassigned	Unassigned	Unassigned	Unassigned	preVC_781	Clustered	VC_781_0	2	0.8633	0.33333333	7.0	0.2878	1.0	0	0	0	0	0	0
QGNH01000798.1	Unassigned	Unassigned	Unassigned	Unassigned	Unassigned	Unassigned	preVC_782	Clustered	VC_782_0	6	0.7648	0.9811929	4.206363588740531	0.7504	1.0	0	0	0	0	0	0
QGNH01000992.1	Unassigned	Unassigned	Unassigned	Unassigned	Unassigned	Unassigned	preVC_782	Clustered	VC_782_0	6	0.7648	0.9811929	4.206363588740531	0.7504	1.0	0	0	0	0	0	0
QGNH01001180.1	Unassigned	Unassigned	Unassigned	Unassigned	Unassigned	Unassigned	preVC_782	Clustered	VC_782_0	6	0.7648	0.9811929	4.206363588740531	0.7504	1.0	0	0	0	0	0	0
QGNH01001273.1	Unassigned	Unassigned	Unassigned	Unassigned	Unassigned	Unassigned	preVC_782	Clustered	VC_782_0	6	0.7648	0.9811929	4.206363588740531	0.7504	1.0	0	0	0	0	0	0
o12215_NODE_1324_length_41952_cov_3_431464_provirus_51_36490	Unassigned	Unassigned	Unassigned	Unassigned	Unassigned	Unassigned	preVC_782	Clustered	VC_782_0	6	0.7648	0.9811929	4.206363588740531	0.7504	1.0	0	0	0	0	0	0
o12215_NODE_2821_length_27072_cov_3_245686_provirus_9444_27070	Unassigned	Unassigned	Unassigned	Unassigned	Unassigned	Unassigned	preVC_782	Clustered	VC_782_0	6	0.7648	0.9811929	4.206363588740531	0.7504	1.0	0	0	0	0	0	0
QGNH01000490.1	Unassigned	Unassigned	Unassigned	Unassigned	Unassigned	Unassigned	preVC_783	Clustered	VC_783_0	2	1.0	0.0	4.242640687119285	0.0	1.0	0	0	0	0	0	0
QGNH01000874.1	Unassigned	Unassigned	Unassigned	Unassigned	Unassigned	Unassigned	preVC_783	Clustered	VC_783_0	2	1.0	0.0	4.242640687119285	0.0	1.0	0	0	0	0	0	0
QGNH01000686.1	Unassigned	Unassigned	Unassigned	Unassigned	Unassigned	Unassigned	preVC_784	Clustered	VC_784_0	3	0.9666	0.5	4.313668592610283	0.4833	1.0	0	0	0	0	0	0
QGNH01001478.1	Unassigned	Unassigned	Unassigned	Unassigned	Unassigned	Unassigned	preVC_784	Clustered	VC_784_0	3	0.9666	0.5	4.313668592610283	0.4833	1.0	0	0	0	0	0	0
QGNH01001868.1	Unassigned	Unassigned	Unassigned	Unassigned	Unassigned	Unassigned	preVC_784	Clustered	VC_784_0	3	0.9666	0.5	4.313668592610283	0.4833	1.0	0	0	0	0	0	0
QGNH01000493.1	Unassigned	Unassigned	Unassigned	Unassigned	Unassigned	Unassigned	preVC_785	Clustered	VC_785_0	2	0.3664	0.5	7.211102550927978	0.1832	1.0	0	0	0	0	0	0
o12221_NODE_1368_length_15735_cov_1_807471	Unassigned	Unassigned	Unassigned	Unassigned	Unassigned	Unassigned	preVC_785	Clustered	VC_785_0	2	0.3664	0.5	7.211102550927978	0.1832	1.0	0	0	0	0	0	0
QGNH01000586.1	Unassigned	Unassigned	Unassigned	Unassigned	Unassigned	Unassigned	preVC_787	Clustered	VC_787_0	3	0.8861	0.98333333	4.889429459235404	0.8713	1.0	0	0	0	0	0	0
QGNH01000587.1	Unassigned	Unassigned	Unassigned	Unassigned	Unassigned	Unassigned	preVC_787	Clustered	VC_787_0	3	0.8861	0.98333333	4.889429459235404	0.8713	1.0	0	0	0	0	0	0
QGNH01001450.1	Unassigned	Unassigned	Unassigned	Unassigned	Unassigned	Unassigned	preVC_787	Clustered	VC_787_0	3	0.8861	0.98333333	4.889429459235404	0.8713	1.0	0	0	0	0	0	0
QGNH01000667.1	Unassigned	Unassigned	Unassigned	Unassigned	Unassigned	Unassigned	preVC_788	Clustered	VC_788_0	2	0.8138	0.0	4.123105625617661	0.0	1.0	0	0	0	0	0	0
QGNH01001165.1	Unassigned	Unassigned	Unassigned	Unassigned	Unassigned	Unassigned	preVC_788	Clustered	VC_788_0	2	0.8138	0.0	4.123105625617661	0.0	1.0	0	0	0	0	0	0
QGNH01001079.1	Unassigned	Unassigned	Unassigned	Unassigned	Unassigned	Unassigned	preVC_789	Clustered	VC_789_0	2	0.6854	0.33333333	4.0	0.2285	1.0	0	0	0	0	0	0
o12216_NODE_420_length_33239_cov_1_789502	Unassigned	Unassigned	Unassigned	Unassigned	Unassigned	Unassigned	preVC_789	Clustered	VC_789_0	2	0.6854	0.33333333	4.0	0.2285	1.0	0	0	0	0	0	0
Enterobacter~phage~phiEap-3	Heunggongvirae	Uroviricota	Caudoviricetes	Caudovirales	Myoviridae	Slopekvirus	preVC_79	Clustered	VC_79_0	7	0.164	1.0	5.65251522191934	0.164	1.0	1	1	1	1	1	1
Escherichia~phage~phT4A	Heunggongvirae	Uroviricota	Caudoviricetes	Caudovirales	Myoviridae	Slopekvirus	preVC_79	Clustered	VC_79_0	7	0.164	1.0	5.65251522191934	0.164	1.0	1	1	1	1	1	1
Klebsiella~phage~KP15	Heunggongvirae	Uroviricota	Caudoviricetes	Caudovirales	Myoviridae	Slopekvirus	preVC_79	Clustered	VC_79_0	7	0.164	1.0	5.65251522191934	0.164	1.0	1	1	1	1	1	1
Klebsiella~phage~KP27	Heunggongvirae	Uroviricota	Caudoviricetes	Caudovirales	Myoviridae	Slopekvirus	preVC_79	Clustered	VC_79_0	7	0.164	1.0	5.65251522191934	0.164	1.0	1	1	1	1	1	1
Klebsiella~phage~Matisse	Heunggongvirae	Uroviricota	Caudoviricetes	Caudovirales	Myoviridae	Slopekvirus	preVC_79	Clustered	VC_79_0	7	0.164	1.0	5.65251522191934	0.164	1.0	1	1	1	1	1	1
Klebsiella~phage~Miro	Heunggongvirae	Uroviricota	Caudoviricetes	Caudovirales	Myoviridae	Slopekvirus	preVC_79	Clustered	VC_79_0	7	0.164	1.0	5.65251522191934	0.164	1.0	1	1	1	1	1	1
Klebsiella~phage~PMBT1	Heunggongvirae	Uroviricota	Caudoviricetes	Caudovirales	Myoviridae	Slopekvirus	preVC_79	Clustered	VC_79_0	7	0.164	1.0	5.65251522191934	0.164	1.0	1	1	1	1	1	1
Citrobacter~phage~IME-CF2	Heunggongvirae	Uroviricota	Caudoviricetes	Caudovirales	Myoviridae	Pseudotevenvirus	preVC_79	Clustered	VC_79_1	10	0.2675	1.0	6.92403303764302	0.2675	1.0	1	1	1	1	1	1
Citrobacter~phage~Margaery	Heunggongvirae	Uroviricota	Caudoviricetes	Caudovirales	Myoviridae	Pseudotevenvirus	preVC_79	Clustered	VC_79_1	10	0.2675	1.0	6.92403303764302	0.2675	1.0	1	1	1	1	1	1
Citrobacter~phage~Miller	Heunggongvirae	Uroviricota	Caudoviricetes	Caudovirales	Myoviridae	Pseudotevenvirus	preVC_79	Clustered	VC_79_1	10	0.2675	1.0	6.92403303764302	0.2675	1.0	1	1	1	1	1	1
Citrobacter~phage~vB_CfrM_CfP1	Heunggongvirae	Uroviricota	Caudoviricetes	Caudovirales	Myoviridae	Pseudotevenvirus	preVC_79	Clustered	VC_79_1	10	0.2675	1.0	6.92403303764302	0.2675	1.0	1	1	1	1	1	1
Cronobacter~phage~vB_CsaM_GAP161	Heunggongvirae	Uroviricota	Caudoviricetes	Caudovirales	Myoviridae	Pseudotevenvirus	preVC_79	Clustered	VC_79_1	10	0.2675	1.0	6.92403303764302	0.2675	1.0	1	1	1	1	1	1
Cronobacter~phage~vB_CsaM_leB	Heunggongvirae	Uroviricota	Caudoviricetes	Caudovirales	Myoviridae	Pseudotevenvirus	preVC_79	Clustered	VC_79_1	10	0.2675	1.0	6.92403303764302	0.2675	1.0	1	1	1	1	1	1
Cronobacter~phage~vB_CsaM_leE	Heunggongvirae	Uroviricota	Caudoviricetes	Caudovirales	Myoviridae	Pseudotevenvirus	preVC_79	Clustered	VC_79_1	10	0.2675	1.0	6.92403303764302	0.2675	1.0	1	1	1	1	1	1
Escherichia~phage~Lw1	Heunggongvirae	Uroviricota	Caudoviricetes	Caudovirales	Myoviridae	Pseudotevenvirus	preVC_79	Clustered	VC_79_1	10	0.2675	1.0	6.92403303764302	0.2675	1.0	1	1	1	1	1	1
Escherichia~virus~RB16	Heunggongvirae	Uroviricota	Caudoviricetes	Caudovirales	Myoviridae	Pseudotevenvirus	preVC_79	Clustered	VC_79_1	10	0.2675	1.0	6.92403303764302	0.2675	1.0	1	1	1	1	1	1
Escherichia~virus~RB43	Heunggongvirae	Uroviricota	Caudoviricetes	Caudovirales	Myoviridae	Pseudotevenvirus	preVC_79	Clustered	VC_79_1	10	0.2675	1.0	6.92403303764302	0.2675	1.0	1	1	1	1	1	1
QGNH01000512.1	Unassigned	Unassigned	Unassigned	Unassigned	Unassigned	Unassigned	preVC_790	Clustered	VC_790_0	2	1.0	0.0	3.872983346207417	0.0	1.0	0	0	0	0	0	0
QGNH01000794.1	Unassigned	Unassigned	Unassigned	Unassigned	Unassigned	Unassigned	preVC_790	Clustered	VC_790_0	2	1.0	0.0	3.872983346207417	0.0	1.0	0	0	0	0	0	0
QGNH01000533.1	Unassigned	Unassigned	Unassigned	Unassigned	Unassigned	Unassigned	preVC_791	Clustered	VC_791_0	4	0.4431	0.71561772	5.167460763066491	0.3171	1.0	0	0	0	0	0	0
QGNH01000630.1	Unassigned	Unassigned	Unassigned	Unassigned	Unassigned	Unassigned	preVC_791	Clustered	VC_791_0	4	0.4431	0.71561772	5.167460763066491	0.3171	1.0	0	0	0	0	0	0
QGNH01001771.1	Unassigned	Unassigned	Unassigned	Unassigned	Unassigned	Unassigned	preVC_791	Clustered	VC_791_0	4	0.4431	0.71561772	5.167460763066491	0.3171	1.0	0	0	0	0	0	0
o12221_NODE_2000_length_13380_cov_2_004301	Unassigned	Unassigned	Unassigned	Unassigned	Unassigned	Unassigned	preVC_791	Clustered	VC_791_0	4	0.4431	0.71561772	5.167460763066491	0.3171	1.0	0	0	0	0	0	0
QGNH01000544.1	Unassigned	Unassigned	Unassigned	Unassigned	Unassigned	Unassigned	preVC_792	Clustered	VC_792_0	2	0.6997	0.33333333	3.4641016151377544	0.2332	1.0	0	0	0	0	0	0
QGNH01000723.1	Unassigned	Unassigned	Unassigned	Unassigned	Unassigned	Unassigned	preVC_792	Clustered	VC_792_0	2	0.6997	0.33333333	3.4641016151377544	0.2332	1.0	0	0	0	0	0	0
QGNH01000549.1	Unassigned	Unassigned	Unassigned	Unassigned	Unassigned	Unassigned	preVC_793	Clustered	VC_793_0	3	0.8878	0.33333333	5.019992828975076	0.2959	1.0	0	0	0	0	0	0
QGNH01000728.1	Unassigned	Unassigned	Unassigned	Unassigned	Unassigned	Unassigned	preVC_793	Clustered	VC_793_0	3	0.8878	0.33333333	5.019992828975076	0.2959	1.0	0	0	0	0	0	0
QGNH01001054.1	Unassigned	Unassigned	Unassigned	Unassigned	Unassigned	Unassigned	preVC_793	Clustered	VC_793_0	3	0.8878	0.33333333	5.019992828975076	0.2959	1.0	0	0	0	0	0	0
QGNH01000550.1	Unassigned	Unassigned	Unassigned	Unassigned	Unassigned	Unassigned	preVC_794	Clustered	VC_794_0	2	1.0	0.0	4.58257569495584	0.0	1.0	0	0	0	0	0	0
QGNH01000927.1	Unassigned	Unassigned	Unassigned	Unassigned	Unassigned	Unassigned	preVC_794	Clustered	VC_794_0	2	1.0	0.0	4.58257569495584	0.0	1.0	0	0	0	0	0	0
QGNH01000568.1	Unassigned	Unassigned	Unassigned	Unassigned	Unassigned	Unassigned	preVC_797	Clustered	VC_797_0	2	1.0	0.0	4.47213595499958	0.0	1.0	0	0	0	0	0	0
QGNH01000954.1	Unassigned	Unassigned	Unassigned	Unassigned	Unassigned	Unassigned	preVC_797	Clustered	VC_797_0	2	1.0	0.0	4.47213595499958	0.0	1.0	0	0	0	0	0	0
QGNH01000575.1	Unassigned	Unassigned	Unassigned	Unassigned	Unassigned	Unassigned	preVC_798	Clustered	VC_798_0	3	1.0	0.0	6.869510784647294	0.0	1.0	0	0	0	0	0	0
QGNH01000713.1	Unassigned	Unassigned	Unassigned	Unassigned	Unassigned	Unassigned	preVC_798	Clustered	VC_798_0	3	1.0	0.0	6.869510784647294	0.0	1.0	0	0	0	0	0	0
o12214_NODE_148_length_118968_cov_1_813288_provirus_8919_118968	Unassigned	Unassigned	Unassigned	Unassigned	Unassigned	Unassigned	preVC_798	Clustered	VC_798_0	3	1.0	0.0	6.869510784647294	0.0	1.0	0	0	0	0	0	0
QGNH01001024.1	Unassigned	Unassigned	Unassigned	Unassigned	Unassigned	Unassigned	preVC_799	Clustered	VC_799_0	2	0.7118	0.0	4.123105625617661	0.0	1.0	0	0	0	0	0	0
QGNH01001380.1	Unassigned	Unassigned	Unassigned	Unassigned	Unassigned	Unassigned	preVC_799	Clustered	VC_799_0	2	0.7118	0.0	4.123105625617661	0.0	1.0	0	0	0	0	0	0
QGNH01000940.1	Unassigned	Unassigned	Unassigned	Unassigned	Unassigned	Unassigned	preVC_8	Clustered	VC_8_0	4	0.6134	0.9997936	5.578726707571666	0.6132	1.0	0	0	0	0	0	0
QGNH01001141.1	Unassigned	Unassigned	Unassigned	Unassigned	Unassigned	Unassigned	preVC_8	Clustered	VC_8_0	4	0.6134	0.9997936	5.578726707571666	0.6132	1.0	0	0	0	0	0	0
o12221_NODE_1737_length_14283_cov_2_180206	Unassigned	Unassigned	Unassigned	Unassigned	Unassigned	Unassigned	preVC_8	Clustered	VC_8_0	4	0.6134	0.9997936	5.578726707571666	0.6132	1.0	0	0	0	0	0	0
o12221_NODE_1999_length_13381_cov_2_269805	Unassigned	Unassigned	Unassigned	Unassigned	Unassigned	Unassigned	preVC_8	Clustered	VC_8_0	4	0.6134	0.9997936	5.578726707571666	0.6132	1.0	0	0	0	0	0	0
Enterobacteria~phage~ATK47	Heunggongvirae	Uroviricota	Caudoviricetes	Caudovirales	Myoviridae	Mosigvirus	preVC_80	Clustered	VC_80_0	17	0.1639	1.0	6.973560865803254	0.1639	0.9485	1	1	1	1	1	2
Escherichia~coli~O157~typing~phage~3	Heunggongvirae	Uroviricota	Caudoviricetes	Caudovirales	Myoviridae	Mosigvirus	preVC_80	Clustered	VC_80_0	17	0.1639	1.0	6.973560865803254	0.1639	0.9485	1	1	1	1	1	2
Escherichia~coli~O157~typing~phage~6	Heunggongvirae	Uroviricota	Caudoviricetes	Caudovirales	Myoviridae	Mosigvirus	preVC_80	Clustered	VC_80_0	17	0.1639	1.0	6.973560865803254	0.1639	0.9485	1	1	1	1	1	2
Escherichia~phage~APCEc01	Heunggongvirae	Uroviricota	Caudoviricetes	Caudovirales	Myoviridae	Mosigvirus	preVC_80	Clustered	VC_80_0	17	0.1639	1.0	6.973560865803254	0.1639	0.9485	1	1	1	1	1	2
Escherichia~phage~F2	Heunggongvirae	Uroviricota	Caudoviricetes	Caudovirales	Myoviridae	Tequatrovirus	preVC_80	Clustered	VC_80_0	17	0.1639	1.0	6.973560865803254	0.1639	0.9485	1	1	1	1	1	2
Escherichia~phage~RB69	Heunggongvirae	Uroviricota	Caudoviricetes	Caudovirales	Myoviridae	Mosigvirus	preVC_80	Clustered	VC_80_0	17	0.1639	1.0	6.973560865803254	0.1639	0.9485	1	1	1	1	1	2
Escherichia~phage~SF	Heunggongvirae	Uroviricota	Caudoviricetes	Caudovirales	Myoviridae	Mosigvirus	preVC_80	Clustered	VC_80_0	17	0.1639	1.0	6.973560865803254	0.1639	0.9485	1	1	1	1	1	2
Escherichia~phage~ST0	Heunggongvirae	Uroviricota	Caudoviricetes	Caudovirales	Myoviridae	Mosigvirus	preVC_80	Clustered	VC_80_0	17	0.1639	1.0	6.973560865803254	0.1639	0.9485	1	1	1	1	1	2
Escherichia~phage~p000v	Heunggongvirae	Uroviricota	Caudoviricetes	Caudovirales	Myoviridae	Mosigvirus	preVC_80	Clustered	VC_80_0	17	0.1639	1.0	6.973560865803254	0.1639	0.9485	1	1	1	1	1	2
Escherichia~phage~phiC120	Heunggongvirae	Uroviricota	Caudoviricetes	Caudovirales	Myoviridae	Mosigvirus	preVC_80	Clustered	VC_80_0	17	0.1639	1.0	6.973560865803254	0.1639	0.9485	1	1	1	1	1	2
Escherichia~phage~phiEC1	Heunggongvirae	Uroviricota	Caudoviricetes	Caudovirales	Myoviridae	Mosigvirus	preVC_80	Clustered	VC_80_0	17	0.1639	1.0	6.973560865803254	0.1639	0.9485	1	1	1	1	1	2
Escherichia~phage~vB_EcoM_JS09	Heunggongvirae	Uroviricota	Caudoviricetes	Caudovirales	Myoviridae	Mosigvirus	preVC_80	Clustered	VC_80_0	17	0.1639	1.0	6.973560865803254	0.1639	0.9485	1	1	1	1	1	2
Escherichia~phage~vB_EcoM_PhAPEC2	Heunggongvirae	Uroviricota	Caudoviricetes	Caudovirales	Myoviridae	Mosigvirus	preVC_80	Clustered	VC_80_0	17	0.1639	1.0	6.973560865803254	0.1639	0.9485	1	1	1	1	1	2
Shigella~phage~JK45	Heunggongvirae	Uroviricota	Caudoviricetes	Caudovirales	Myoviridae	Tequatrovirus	preVC_80	Clustered	VC_80_0	17	0.1639	1.0	6.973560865803254	0.1639	0.9485	1	1	1	1	1	2
Shigella~phage~SHSML-52-1	Heunggongvirae	Uroviricota	Caudoviricetes	Caudovirales	Myoviridae	Mosigvirus	preVC_80	Clustered	VC_80_0	17	0.1639	1.0	6.973560865803254	0.1639	0.9485	1	1	1	1	1	2
Shigella~phage~Shf125875	Heunggongvirae	Uroviricota	Caudoviricetes	Caudovirales	Myoviridae	Mosigvirus	preVC_80	Clustered	VC_80_0	17	0.1639	1.0	6.973560865803254	0.1639	0.9485	1	1	1	1	1	2
Shigella~phage~phi25-307	Heunggongvirae	Uroviricota	Caudoviricetes	Caudovirales	Myoviridae	Mosigvirus	preVC_80	Clustered	VC_80_0	17	0.1639	1.0	6.973560865803254	0.1639	0.9485	1	1	1	1	1	2
Escherichia~phage~phiE142	Heunggongvirae	Uroviricota	Caudoviricetes	Caudovirales	Myoviridae	Mosigvirus	preVC_80	Clustered/Singleton	VC_80_1	1	0.0	0.0	0	0.0	1.0	1	1	1	1	1	1
QGNH01001048.1	Unassigned	Unassigned	Unassigned	Unassigned	Unassigned	Unassigned	preVC_800	Clustered	VC_800_0	2	0.1103	0.11111111	3.4641016151377544	0.0123	1.0	0	0	0	0	0	0
o12220_NODE_9269_length_13261_cov_1_468859	Unassigned	Unassigned	Unassigned	Unassigned	Unassigned	Unassigned	preVC_800	Clustered	VC_800_0	2	0.1103	0.11111111	3.4641016151377544	0.0123	1.0	0	0	0	0	0	0
QGNH01000611.1	Unassigned	Unassigned	Unassigned	Unassigned	Unassigned	Unassigned	preVC_801	Clustered	VC_801_0	2	1.0	0.0	4.58257569495584	0.0	1.0	0	0	0	0	0	0
QGNH01000855.1	Unassigned	Unassigned	Unassigned	Unassigned	Unassigned	Unassigned	preVC_801	Clustered	VC_801_0	2	1.0	0.0	4.58257569495584	0.0	1.0	0	0	0	0	0	0
QGNH01000618.1	Unassigned	Unassigned	Unassigned	Unassigned	Unassigned	Unassigned	preVC_802	Clustered	VC_802_0	7	0.9024	0.99999919	4.968448024691932	0.9024	1.0	0	0	0	0	0	0
QGNH01000677.1	Unassigned	Unassigned	Unassigned	Unassigned	Unassigned	Unassigned	preVC_802	Clustered	VC_802_0	7	0.9024	0.99999919	4.968448024691932	0.9024	1.0	0	0	0	0	0	0
m12208_NODE_3039_length_19535_cov_2_166941	Unassigned	Unassigned	Unassigned	Unassigned	Unassigned	Unassigned	preVC_802	Clustered	VC_802_0	7	0.9024	0.99999919	4.968448024691932	0.9024	1.0	0	0	0	0	0	0
o12208_NODE_1898_length_11697_cov_1_809680	Unassigned	Unassigned	Unassigned	Unassigned	Unassigned	Unassigned	preVC_802	Clustered	VC_802_0	7	0.9024	0.99999919	4.968448024691932	0.9024	1.0	0	0	0	0	0	0
o12212_NODE_591_length_35055_cov_1_503407	Unassigned	Unassigned	Unassigned	Unassigned	Unassigned	Unassigned	preVC_802	Clustered	VC_802_0	7	0.9024	0.99999919	4.968448024691932	0.9024	1.0	0	0	0	0	0	0
o12214_NODE_6954_length_11029_cov_4_370207	Unassigned	Unassigned	Unassigned	Unassigned	Unassigned	Unassigned	preVC_802	Clustered	VC_802_0	7	0.9024	0.99999919	4.968448024691932	0.9024	1.0	0	0	0	0	0	0
o12215_NODE_6984_length_15137_cov_1_143105	Unassigned	Unassigned	Unassigned	Unassigned	Unassigned	Unassigned	preVC_802	Clustered	VC_802_0	7	0.9024	0.99999919	4.968448024691932	0.9024	1.0	0	0	0	0	0	0
m12208_NODE_4122_length_16390_cov_10_335977	Unassigned	Unassigned	Unassigned	Unassigned	Unassigned	Unassigned	preVC_803	Clustered	VC_803_0	4	0.4463	0.56487956	4.380288733446844	0.2521	1.0	0	0	0	0	0	0
m12208_NODE_4635_length_15233_cov_5_362836	Unassigned	Unassigned	Unassigned	Unassigned	Unassigned	Unassigned	preVC_803	Clustered	VC_803_0	4	0.4463	0.56487956	4.380288733446844	0.2521	1.0	0	0	0	0	0	0
o12208_NODE_1935_length_11588_cov_1_887095	Unassigned	Unassigned	Unassigned	Unassigned	Unassigned	Unassigned	preVC_803	Clustered	VC_803_0	4	0.4463	0.56487956	4.380288733446844	0.2521	1.0	0	0	0	0	0	0
o12214_NODE_6815_length_11151_cov_2_862754	Unassigned	Unassigned	Unassigned	Unassigned	Unassigned	Unassigned	preVC_803	Clustered	VC_803_0	4	0.4463	0.56487956	4.380288733446844	0.2521	1.0	0	0	0	0	0	0
QGNH01000619.1	Unassigned	Unassigned	Unassigned	Unassigned	Unassigned	Unassigned	preVC_804	Clustered	VC_804_0	2	1.0	0.0	4.123105625617661	0.0	1.0	0	0	0	0	0	0
QGNH01001429.1	Unassigned	Unassigned	Unassigned	Unassigned	Unassigned	Unassigned	preVC_804	Clustered	VC_804_0	2	1.0	0.0	4.123105625617661	0.0	1.0	0	0	0	0	0	0
QGNH01000629.1	Unassigned	Unassigned	Unassigned	Unassigned	Unassigned	Unassigned	preVC_805	Clustered	VC_805_0	2	0.5913	0.0	5.0990195135927845	0.0	1.0	0	0	0	0	0	0
QGNH01001774.1	Unassigned	Unassigned	Unassigned	Unassigned	Unassigned	Unassigned	preVC_805	Clustered	VC_805_0	2	0.5913	0.0	5.0990195135927845	0.0	1.0	0	0	0	0	0	0
QGNH01001055.1	Unassigned	Unassigned	Unassigned	Unassigned	Unassigned	Unassigned	preVC_806	Clustered	VC_806_0	2	0.1806	0.82296192	2.6457513110645907	0.1486	1.0	0	0	0	0	0	0
QGNH01001836.1	Unassigned	Unassigned	Unassigned	Unassigned	Unassigned	Unassigned	preVC_806	Clustered	VC_806_0	2	0.1806	0.82296192	2.6457513110645907	0.1486	1.0	0	0	0	0	0	0
QGNH01000986.1	Unassigned	Unassigned	Unassigned	Unassigned	Unassigned	Unassigned	preVC_807	Clustered	VC_807_0	3	0.6619	0.92857143	3.8261782072238018	0.6146	1.0	0	0	0	0	0	0
QGNH01001013.1	Unassigned	Unassigned	Unassigned	Unassigned	Unassigned	Unassigned	preVC_807	Clustered	VC_807_0	3	0.6619	0.92857143	3.8261782072238018	0.6146	1.0	0	0	0	0	0	0
QGNH01001376.1	Unassigned	Unassigned	Unassigned	Unassigned	Unassigned	Unassigned	preVC_807	Clustered	VC_807_0	3	0.6619	0.92857143	3.8261782072238018	0.6146	1.0	0	0	0	0	0	0
QGNH01000648.1	Unassigned	Unassigned	Unassigned	Unassigned	Unassigned	Unassigned	preVC_808	Clustered	VC_808_0	2	1.0	0.0	3.7416573867739413	0.0	1.0	0	0	0	0	0	0
QGNH01000650.1	Unassigned	Unassigned	Unassigned	Unassigned	Unassigned	Unassigned	preVC_808	Clustered	VC_808_0	2	1.0	0.0	3.7416573867739413	0.0	1.0	0	0	0	0	0	0
Streptomyces~phage~FlowerPower	Heunggongvirae	Uroviricota	Caudoviricetes	Caudovirales	Podoviridae	Flowerpowervirus	preVC_809	Clustered	VC_809_0	5	0.9444	0.999334	4.100303731408852	0.9437	1.0	1	1	1	1	1	3
Streptomyces~phage~Immanuel3	Heunggongvirae	Uroviricota	Caudoviricetes	Caudovirales	Podoviridae	Immanueltrevirus	preVC_809	Clustered	VC_809_0	5	0.9444	0.999334	4.100303731408852	0.9437	1.0	1	1	1	1	1	3
Streptomyces~phage~JXY1	Heunggongvirae	Uroviricota	Caudoviricetes	Caudovirales	Podoviridae	Manuelvirus	preVC_809	Clustered	VC_809_0	5	0.9444	0.999334	4.100303731408852	0.9437	1.0	1	1	1	1	1	3
Streptomyces~phage~Manuel	Heunggongvirae	Uroviricota	Caudoviricetes	Caudovirales	Podoviridae	Manuelvirus	preVC_809	Clustered	VC_809_0	5	0.9444	0.999334	4.100303731408852	0.9437	1.0	1	1	1	1	1	3
Streptomyces~phage~WRightOn	Heunggongvirae	Uroviricota	Caudoviricetes	Caudovirales	Podoviridae	Manuelvirus	preVC_809	Clustered	VC_809_0	5	0.9444	0.999334	4.100303731408852	0.9437	1.0	1	1	1	1	1	3
Enterobacteria~phage~GEC-3S	Heunggongvirae	Uroviricota	Caudoviricetes	Caudovirales	Myoviridae	Krischvirus	preVC_81	Clustered	VC_81_0	6	0.1585	1.0	5.559149099631194	0.1585	1.0	1	1	1	1	1	1
Escherichia~phage~ECD7	Heunggongvirae	Uroviricota	Caudoviricetes	Caudovirales	Myoviridae	Krischvirus	preVC_81	Clustered	VC_81_0	6	0.1585	1.0	5.559149099631194	0.1585	1.0	1	1	1	1	1	1
Escherichia~phage~JSE	Heunggongvirae	Uroviricota	Caudoviricetes	Caudovirales	Myoviridae	Krischvirus	preVC_81	Clustered	VC_81_0	6	0.1585	1.0	5.559149099631194	0.1585	1.0	1	1	1	1	1	1
Escherichia~phage~Phi1	Heunggongvirae	Uroviricota	Caudoviricetes	Caudovirales	Myoviridae	Krischvirus	preVC_81	Clustered	VC_81_0	6	0.1585	1.0	5.559149099631194	0.1585	1.0	1	1	1	1	1	1
Escherichia~phage~RB49	Heunggongvirae	Uroviricota	Caudoviricetes	Caudovirales	Myoviridae	Krischvirus	preVC_81	Clustered	VC_81_0	6	0.1585	1.0	5.559149099631194	0.1585	1.0	1	1	1	1	1	1
Escherichia~virus~KFS-EC	Heunggongvirae	Uroviricota	Caudoviricetes	Caudovirales	Myoviridae	Krischvirus	preVC_81	Clustered	VC_81_0	6	0.1585	1.0	5.559149099631194	0.1585	1.0	1	1	1	1	1	1
QGNH01000663.1	Unassigned	Unassigned	Unassigned	Unassigned	Unassigned	Unassigned	preVC_810	Clustered	VC_810_0	2	1.0	0.0	2.6457513110645907	0.0	1.0	0	0	0	0	0	0
m12208_NODE_6673_length_12293_cov_1_686257	Unassigned	Unassigned	Unassigned	Unassigned	Unassigned	Unassigned	preVC_810	Clustered	VC_810_0	2	1.0	0.0	2.6457513110645907	0.0	1.0	0	0	0	0	0	0
QGNH01000684.1	Unassigned	Unassigned	Unassigned	Unassigned	Unassigned	Unassigned	preVC_811	Clustered	VC_811_0	3	1.0	0.0	4.757663818259757	0.0	1.0	0	0	0	0	0	0
QGNH01001392.1	Unassigned	Unassigned	Unassigned	Unassigned	Unassigned	Unassigned	preVC_811	Clustered	VC_811_0	3	1.0	0.0	4.757663818259757	0.0	1.0	0	0	0	0	0	0
QGNH01001686.1	Unassigned	Unassigned	Unassigned	Unassigned	Unassigned	Unassigned	preVC_811	Clustered	VC_811_0	3	1.0	0.0	4.757663818259757	0.0	1.0	0	0	0	0	0	0
QGNH01000694.1	Unassigned	Unassigned	Unassigned	Unassigned	Unassigned	Unassigned	preVC_812	Clustered	VC_812_0	5	0.9236	0.99735289	4.245541383280733	0.9212	1.0	0	0	0	0	0	0
QGNH01001156.1	Unassigned	Unassigned	Unassigned	Unassigned	Unassigned	Unassigned	preVC_812	Clustered	VC_812_0	5	0.9236	0.99735289	4.245541383280733	0.9212	1.0	0	0	0	0	0	0
QGNH01001604.1	Unassigned	Unassigned	Unassigned	Unassigned	Unassigned	Unassigned	preVC_812	Clustered	VC_812_0	5	0.9236	0.99735289	4.245541383280733	0.9212	1.0	0	0	0	0	0	0
QGNH01001876.1	Unassigned	Unassigned	Unassigned	Unassigned	Unassigned	Unassigned	preVC_812	Clustered	VC_812_0	5	0.9236	0.99735289	4.245541383280733	0.9212	1.0	0	0	0	0	0	0
o12215_NODE_385_length_79101_cov_3_344594_provirus_35562_53423	Unassigned	Unassigned	Unassigned	Unassigned	Unassigned	Unassigned	preVC_812	Clustered	VC_812_0	5	0.9236	0.99735289	4.245541383280733	0.9212	1.0	0	0	0	0	0	0
QGNH01000698.1	Unassigned	Unassigned	Unassigned	Unassigned	Unassigned	Unassigned	preVC_813	Clustered	VC_813_0	2	0.8595	0.33333333	3.0	0.2865	1.0	0	0	0	0	0	0
QGNH01001477.1	Unassigned	Unassigned	Unassigned	Unassigned	Unassigned	Unassigned	preVC_813	Clustered	VC_813_0	2	0.8595	0.33333333	3.0	0.2865	1.0	0	0	0	0	0	0
QGNH01000709.1	Unassigned	Unassigned	Unassigned	Unassigned	Unassigned	Unassigned	preVC_814	Clustered	VC_814_0	2	1.0	0.0	2.8284271247461903	0.0	1.0	0	0	0	0	0	0
QGNH01000876.1	Unassigned	Unassigned	Unassigned	Unassigned	Unassigned	Unassigned	preVC_814	Clustered	VC_814_0	2	1.0	0.0	2.8284271247461903	0.0	1.0	0	0	0	0	0	0
QGNH01000744.1	Unassigned	Unassigned	Unassigned	Unassigned	Unassigned	Unassigned	preVC_815	Clustered	VC_815_0	2	1.0	0.0	3.4641016151377544	0.0	1.0	0	0	0	0	0	0
QGNH01001069.1	Unassigned	Unassigned	Unassigned	Unassigned	Unassigned	Unassigned	preVC_815	Clustered	VC_815_0	2	1.0	0.0	3.4641016151377544	0.0	1.0	0	0	0	0	0	0
o12209_NODE_6351_length_10735_cov_1_712104	Unassigned	Unassigned	Unassigned	Unassigned	Unassigned	Unassigned	preVC_816	Clustered	VC_816_0	2	0.5623	0.6	1.7320508075688772	0.3374	1.0	0	0	0	0	0	0
o12212_NODE_3026_length_13141_cov_1_295451	Unassigned	Unassigned	Unassigned	Unassigned	Unassigned	Unassigned	preVC_816	Clustered	VC_816_0	2	0.5623	0.6	1.7320508075688772	0.3374	1.0	0	0	0	0	0	0
QGNH01000765.1	Unassigned	Unassigned	Unassigned	Unassigned	Unassigned	Unassigned	preVC_817	Clustered	VC_817_0	2	1.0	0.0	4.795831523312719	0.0	1.0	0	0	0	0	0	0
QGNH01000802.1	Unassigned	Unassigned	Unassigned	Unassigned	Unassigned	Unassigned	preVC_817	Clustered	VC_817_0	2	1.0	0.0	4.795831523312719	0.0	1.0	0	0	0	0	0	0
QGNH01000825.1	Unassigned	Unassigned	Unassigned	Unassigned	Unassigned	Unassigned	preVC_818	Clustered	VC_818_0	2	1.0	0.0	3.3166247903554	0.0	1.0	0	0	0	0	0	0
QGNH01001408.1	Unassigned	Unassigned	Unassigned	Unassigned	Unassigned	Unassigned	preVC_818	Clustered	VC_818_0	2	1.0	0.0	3.3166247903554	0.0	1.0	0	0	0	0	0	0
QGNH01000849.1	Unassigned	Unassigned	Unassigned	Unassigned	Unassigned	Unassigned	preVC_819	Clustered	VC_819_0	2	0.1952	0.0	3.3166247903554	0.0	1.0	0	0	0	0	0	0
QGNH01000998.1	Unassigned	Unassigned	Unassigned	Unassigned	Unassigned	Unassigned	preVC_819	Clustered	VC_819_0	2	0.1952	0.0	3.3166247903554	0.0	1.0	0	0	0	0	0	0
QGNH01000861.1	Unassigned	Unassigned	Unassigned	Unassigned	Unassigned	Unassigned	preVC_820	Clustered	VC_820_0	2	1.0	0.0	7.416198487095663	0.0	1.0	0	0	0	0	0	0
o12220_NODE_72_length_96445_cov_2_087855	Unassigned	Unassigned	Unassigned	Unassigned	Unassigned	Unassigned	preVC_820	Clustered	VC_820_0	2	1.0	0.0	7.416198487095663	0.0	1.0	0	0	0	0	0	0
QGNH01000881.1	Unassigned	Unassigned	Unassigned	Unassigned	Unassigned	Unassigned	preVC_821	Clustered	VC_821_0	2	0.2372	0.33333333	3.7416573867739413	0.0791	1.0	0	0	0	0	0	0
QGNH01001880.1	Unassigned	Unassigned	Unassigned	Unassigned	Unassigned	Unassigned	preVC_821	Clustered	VC_821_0	2	0.2372	0.33333333	3.7416573867739413	0.0791	1.0	0	0	0	0	0	0
QGNH01000893.1	Unassigned	Unassigned	Unassigned	Unassigned	Unassigned	Unassigned	preVC_822	Clustered	VC_822_0	2	1.0	0.0	1.7320508075688772	0.0	1.0	0	0	0	0	0	0
QGNH01001893.1	Unassigned	Unassigned	Unassigned	Unassigned	Unassigned	Unassigned	preVC_822	Clustered	VC_822_0	2	1.0	0.0	1.7320508075688772	0.0	1.0	0	0	0	0	0	0
QGNH01000904.1	Unassigned	Unassigned	Unassigned	Unassigned	Unassigned	Unassigned	preVC_823	Clustered	VC_823_0	2	0.7792	0.0	3.1622776601683795	0.0	1.0	0	0	0	0	0	0
QGNH01000929.1	Unassigned	Unassigned	Unassigned	Unassigned	Unassigned	Unassigned	preVC_823	Clustered	VC_823_0	2	0.7792	0.0	3.1622776601683795	0.0	1.0	0	0	0	0	0	0
QGNH01001811.1	Unassigned	Unassigned	Unassigned	Unassigned	Unassigned	Unassigned	preVC_824	Clustered	VC_824_0	2	0.7154	0.33333333	2.449489742783178	0.2385	1.0	0	0	0	0	0	0
o12215_NODE_4890_length_19159_cov_2_558848	Unassigned	Unassigned	Unassigned	Unassigned	Unassigned	Unassigned	preVC_824	Clustered	VC_824_0	2	0.7154	0.33333333	2.449489742783178	0.2385	1.0	0	0	0	0	0	0
QGNH01000924.1	Unassigned	Unassigned	Unassigned	Unassigned	Unassigned	Unassigned	preVC_825	Clustered	VC_825_0	2	1.0	0.0	2.0	0.0	1.0	0	0	0	0	0	0
QGNH01001103.1	Unassigned	Unassigned	Unassigned	Unassigned	Unassigned	Unassigned	preVC_825	Clustered	VC_825_0	2	1.0	0.0	2.0	0.0	1.0	0	0	0	0	0	0
QGNH01001863.1	Unassigned	Unassigned	Unassigned	Unassigned	Unassigned	Unassigned	preVC_826	Clustered	VC_826_0	2	0.4444	0.0	6.557438524302	0.0	1.0	0	0	0	0	0	0
o12205_NODE_1275_length_13397_cov_1_006858	Unassigned	Unassigned	Unassigned	Unassigned	Unassigned	Unassigned	preVC_826	Clustered	VC_826_0	2	0.4444	0.0	6.557438524302	0.0	1.0	0	0	0	0	0	0
QGNH01000935.1	Unassigned	Unassigned	Unassigned	Unassigned	Unassigned	Unassigned	preVC_827	Clustered	VC_827_0	2	1.0	0.0	2.8284271247461903	0.0	1.0	0	0	0	0	0	0
o12215_NODE_11883_length_10563_cov_10_528268	Unassigned	Unassigned	Unassigned	Unassigned	Unassigned	Unassigned	preVC_827	Clustered	VC_827_0	2	1.0	0.0	2.8284271247461903	0.0	1.0	0	0	0	0	0	0
QGNH01000942.1	Unassigned	Unassigned	Unassigned	Unassigned	Unassigned	Unassigned	preVC_828	Clustered	VC_828_0	2	1.0	0.0	2.449489742783178	0.0	1.0	0	0	0	0	0	0
QGNH01001793.1	Unassigned	Unassigned	Unassigned	Unassigned	Unassigned	Unassigned	preVC_828	Clustered	VC_828_0	2	1.0	0.0	2.449489742783178	0.0	1.0	0	0	0	0	0	0
QGNH01000945.1	Unassigned	Unassigned	Unassigned	Unassigned	Unassigned	Unassigned	preVC_829	Clustered	VC_829_0	2	0.1655	0.0	3.7416573867739413	0.0	1.0	0	0	0	0	0	0
QGNH01001809.1	Unassigned	Unassigned	Unassigned	Unassigned	Unassigned	Unassigned	preVC_829	Clustered	VC_829_0	2	0.1655	0.0	3.7416573867739413	0.0	1.0	0	0	0	0	0	0
QGNH01000949.1	Unassigned	Unassigned	Unassigned	Unassigned	Unassigned	Unassigned	preVC_830	Clustered	VC_830_0	3	1.0	0.0	3.123888602867522	0.0	1.0	0	0	0	0	0	0
QGNH01001077.1	Unassigned	Unassigned	Unassigned	Unassigned	Unassigned	Unassigned	preVC_830	Clustered	VC_830_0	3	1.0	0.0	3.123888602867522	0.0	1.0	0	0	0	0	0	0
o12218_NODE_540_length_19789_cov_1_157359	Unassigned	Unassigned	Unassigned	Unassigned	Unassigned	Unassigned	preVC_830	Clustered	VC_830_0	3	1.0	0.0	3.123888602867522	0.0	1.0	0	0	0	0	0	0
QGNH01000951.1	Unassigned	Unassigned	Unassigned	Unassigned	Unassigned	Unassigned	preVC_831	Clustered	VC_831_0	2	1.0	0.0	2.449489742783178	0.0	1.0	0	0	0	0	0	0
QGNH01001446.1	Unassigned	Unassigned	Unassigned	Unassigned	Unassigned	Unassigned	preVC_831	Clustered	VC_831_0	2	1.0	0.0	2.449489742783178	0.0	1.0	0	0	0	0	0	0
QGNH01000964.1	Unassigned	Unassigned	Unassigned	Unassigned	Unassigned	Unassigned	preVC_832	Clustered	VC_832_0	2	1.0	0.0	2.23606797749979	0.0	1.0	0	0	0	0	0	0
QGNH01001535.1	Unassigned	Unassigned	Unassigned	Unassigned	Unassigned	Unassigned	preVC_832	Clustered	VC_832_0	2	1.0	0.0	2.23606797749979	0.0	1.0	0	0	0	0	0	0
QGNH01000969.1	Unassigned	Unassigned	Unassigned	Unassigned	Unassigned	Unassigned	preVC_833	Clustered	VC_833_0	2	1.0	0.0	2.0	0.0	1.0	0	0	0	0	0	0
QGNH01001044.1	Unassigned	Unassigned	Unassigned	Unassigned	Unassigned	Unassigned	preVC_833	Clustered	VC_833_0	2	1.0	0.0	2.0	0.0	1.0	0	0	0	0	0	0
QGNH01001017.1	Unassigned	Unassigned	Unassigned	Unassigned	Unassigned	Unassigned	preVC_834	Clustered	VC_834_0	3	0.7548	0.0	3.9417387940250417	0.0	1.0	0	0	0	0	0	0
QGNH01001391.1	Unassigned	Unassigned	Unassigned	Unassigned	Unassigned	Unassigned	preVC_834	Clustered	VC_834_0	3	0.7548	0.0	3.9417387940250417	0.0	1.0	0	0	0	0	0	0
QGNH01001651.1	Unassigned	Unassigned	Unassigned	Unassigned	Unassigned	Unassigned	preVC_834	Clustered	VC_834_0	3	0.7548	0.0	3.9417387940250417	0.0	1.0	0	0	0	0	0	0
o12204_NODE_213_length_23793_cov_1_667836	Unassigned	Unassigned	Unassigned	Unassigned	Unassigned	Unassigned	preVC_835	Clustered	VC_835_0	3	0.4592	0.99385086	6.02849319553858	0.4563	1.0	0	0	0	0	0	0
o12220_NODE_14129_length_10739_cov_1_660008	Unassigned	Unassigned	Unassigned	Unassigned	Unassigned	Unassigned	preVC_835	Clustered	VC_835_0	3	0.4592	0.99385086	6.02849319553858	0.4563	1.0	0	0	0	0	0	0
o12220_NODE_207_length_66395_cov_12_409277	Unassigned	Unassigned	Unassigned	Unassigned	Unassigned	Unassigned	preVC_835	Clustered	VC_835_0	3	0.4592	0.99385086	6.02849319553858	0.4563	1.0	0	0	0	0	0	0
QGNH01001043.1	Unassigned	Unassigned	Unassigned	Unassigned	Unassigned	Unassigned	preVC_836	Clustered	VC_836_0	3	1.0	0.0	2.9185347457556454	0.0	1.0	0	0	0	0	0	0
QGNH01001243.1	Unassigned	Unassigned	Unassigned	Unassigned	Unassigned	Unassigned	preVC_836	Clustered	VC_836_0	3	1.0	0.0	2.9185347457556454	0.0	1.0	0	0	0	0	0	0
QGNH01001713.1	Unassigned	Unassigned	Unassigned	Unassigned	Unassigned	Unassigned	preVC_836	Clustered	VC_836_0	3	1.0	0.0	2.9185347457556454	0.0	1.0	0	0	0	0	0	0
QGNH01001051.1	Unassigned	Unassigned	Unassigned	Unassigned	Unassigned	Unassigned	preVC_837	Clustered	VC_837_0	2	1.0	0.0	3.4641016151377544	0.0	1.0	0	0	0	0	0	0
o12212_NODE_3311_length_12475_cov_1_210155	Unassigned	Unassigned	Unassigned	Unassigned	Unassigned	Unassigned	preVC_837	Clustered	VC_837_0	2	1.0	0.0	3.4641016151377544	0.0	1.0	0	0	0	0	0	0
m12214_NODE_727_length_28062_cov_1_363666	Unassigned	Unassigned	Unassigned	Unassigned	Unassigned	Unassigned	preVC_838	Clustered	VC_838_0	2	0.7778	0.8	3.1622776601683795	0.6222	1.0	0	0	0	0	0	0
o12214_NODE_888_length_35410_cov_2_731429	Unassigned	Unassigned	Unassigned	Unassigned	Unassigned	Unassigned	preVC_838	Clustered	VC_838_0	2	0.7778	0.8	3.1622776601683795	0.6222	1.0	0	0	0	0	0	0
QGNH01001102.1	Unassigned	Unassigned	Unassigned	Unassigned	Unassigned	Unassigned	preVC_839	Clustered	VC_839_0	2	1.0	0.0	2.6457513110645907	0.0	1.0	0	0	0	0	0	0
QGNH01001844.1	Unassigned	Unassigned	Unassigned	Unassigned	Unassigned	Unassigned	preVC_839	Clustered	VC_839_0	2	1.0	0.0	2.6457513110645907	0.0	1.0	0	0	0	0	0	0
Cronobacter~phage~S13	Heunggongvirae	Uroviricota	Caudoviricetes	Caudovirales	Myoviridae	Unassigned	preVC_84	Clustered/Singleton	VC_84_0	1	0.0	0.0	0	0.0	1.0	1	1	1	1	1	0
QGNH01001104.1	Unassigned	Unassigned	Unassigned	Unassigned	Unassigned	Unassigned	preVC_840	Clustered	VC_840_0	2	0.7989	0.0	2.23606797749979	0.0	1.0	0	0	0	0	0	0
o12220_NODE_5876_length_16479_cov_1_108794	Unassigned	Unassigned	Unassigned	Unassigned	Unassigned	Unassigned	preVC_840	Clustered	VC_840_0	2	0.7989	0.0	2.23606797749979	0.0	1.0	0	0	0	0	0	0
QGNH01001107.1	Unassigned	Unassigned	Unassigned	Unassigned	Unassigned	Unassigned	preVC_841	Clustered	VC_841_0	4	1.0	0.0	3.5565062697765097	0.0	1.0	0	0	0	0	0	0
m12206_NODE_2172_length_10875_cov_1_461574	Unassigned	Unassigned	Unassigned	Unassigned	Unassigned	Unassigned	preVC_841	Clustered	VC_841_0	4	1.0	0.0	3.5565062697765097	0.0	1.0	0	0	0	0	0	0
o12220_NODE_15718_length_10168_cov_2_260930	Unassigned	Unassigned	Unassigned	Unassigned	Unassigned	Unassigned	preVC_841	Clustered	VC_841_0	4	1.0	0.0	3.5565062697765097	0.0	1.0	0	0	0	0	0	0
o12221_NODE_3469_length_10407_cov_1_469066	Unassigned	Unassigned	Unassigned	Unassigned	Unassigned	Unassigned	preVC_841	Clustered	VC_841_0	4	1.0	0.0	3.5565062697765097	0.0	1.0	0	0	0	0	0	0
QGNH01001112.1	Unassigned	Unassigned	Unassigned	Unassigned	Unassigned	Unassigned	preVC_842	Clustered	VC_842_0	2	1.0	0.0	1.7320508075688772	0.0	1.0	0	0	0	0	0	0
QGNH01001826.1	Unassigned	Unassigned	Unassigned	Unassigned	Unassigned	Unassigned	preVC_842	Clustered	VC_842_0	2	1.0	0.0	1.7320508075688772	0.0	1.0	0	0	0	0	0	0
m12209_NODE_3942_length_13124_cov_1_241825	Unassigned	Unassigned	Unassigned	Unassigned	Unassigned	Unassigned	preVC_843	Clustered	VC_843_0	2	0.1118	0.5	3.605551275463989	0.0559	1.0	0	0	0	0	0	0
o12212_NODE_1073_length_23905_cov_1_829170	Unassigned	Unassigned	Unassigned	Unassigned	Unassigned	Unassigned	preVC_843	Clustered	VC_843_0	2	0.1118	0.5	3.605551275463989	0.0559	1.0	0	0	0	0	0	0
QGNH01001134.1	Unassigned	Unassigned	Unassigned	Unassigned	Unassigned	Unassigned	preVC_844	Clustered	VC_844_0	3	0.9668	0.5	5.063283612795325	0.4834	1.0	0	0	0	0	0	0
QGNH01001869.1	Unassigned	Unassigned	Unassigned	Unassigned	Unassigned	Unassigned	preVC_844	Clustered	VC_844_0	3	0.9668	0.5	5.063283612795325	0.4834	1.0	0	0	0	0	0	0
o12214_NODE_524_length_48986_cov_1_686629	Unassigned	Unassigned	Unassigned	Unassigned	Unassigned	Unassigned	preVC_844	Clustered	VC_844_0	3	0.9668	0.5	5.063283612795325	0.4834	1.0	0	0	0	0	0	0
o12215_NODE_2483_length_29183_cov_1_680858	Unassigned	Unassigned	Unassigned	Unassigned	Unassigned	Unassigned	preVC_845	Clustered	VC_845_0	2	0.12	0.76470588	5.385164807134504	0.0918	1.0	0	0	0	0	0	0
o12217_NODE_4885_length_12685_cov_2_003424	Unassigned	Unassigned	Unassigned	Unassigned	Unassigned	Unassigned	preVC_845	Clustered	VC_845_0	2	0.12	0.76470588	5.385164807134504	0.0918	1.0	0	0	0	0	0	0
QGNH01001148.1	Unassigned	Unassigned	Unassigned	Unassigned	Unassigned	Unassigned	preVC_846	Clustered	VC_846_0	2	1.0	0.0	3.0	0.0	1.0	0	0	0	0	0	0
QGNH01001164.1	Unassigned	Unassigned	Unassigned	Unassigned	Unassigned	Unassigned	preVC_846	Clustered	VC_846_0	2	1.0	0.0	3.0	0.0	1.0	0	0	0	0	0	0
QGNH01001149.1	Unassigned	Unassigned	Unassigned	Unassigned	Unassigned	Unassigned	preVC_847	Clustered	VC_847_0	2	1.0	0.0	6.928203230275509	0.0	1.0	0	0	0	0	0	0
QGNH01001216.1	Unassigned	Unassigned	Unassigned	Unassigned	Unassigned	Unassigned	preVC_847	Clustered	VC_847_0	2	1.0	0.0	6.928203230275509	0.0	1.0	0	0	0	0	0	0
QGNH01001647.1	Unassigned	Unassigned	Unassigned	Unassigned	Unassigned	Unassigned	preVC_848	Clustered	VC_848_0	2	0.8942	0.0	2.23606797749979	0.0	1.0	0	0	0	0	0	0
QGNH01001795.1	Unassigned	Unassigned	Unassigned	Unassigned	Unassigned	Unassigned	preVC_848	Clustered	VC_848_0	2	0.8942	0.0	2.23606797749979	0.0	1.0	0	0	0	0	0	0
QGNH01001456.1	Unassigned	Unassigned	Unassigned	Unassigned	Unassigned	Unassigned	preVC_849	Clustered	VC_849_0	2	0.7774	0.0	2.8284271247461903	0.0	1.0	0	0	0	0	0	0
QGNH01001720.1	Unassigned	Unassigned	Unassigned	Unassigned	Unassigned	Unassigned	preVC_849	Clustered	VC_849_0	2	0.7774	0.0	2.8284271247461903	0.0	1.0	0	0	0	0	0	0
QGNH01001220.1	Unassigned	Unassigned	Unassigned	Unassigned	Unassigned	Unassigned	preVC_850	Clustered	VC_850_0	3	1.0	0.0	6.028679630675222	0.0	1.0	0	0	0	0	0	0
m12205_NODE_378_length_30695_cov_1_533466	Unassigned	Unassigned	Unassigned	Unassigned	Unassigned	Unassigned	preVC_850	Clustered	VC_850_0	3	1.0	0.0	6.028679630675222	0.0	1.0	0	0	0	0	0	0
o12205_NODE_275_length_25090_cov_3_208749	Unassigned	Unassigned	Unassigned	Unassigned	Unassigned	Unassigned	preVC_850	Clustered	VC_850_0	3	1.0	0.0	6.028679630675222	0.0	1.0	0	0	0	0	0	0
QGNH01001229.1	Unassigned	Unassigned	Unassigned	Unassigned	Unassigned	Unassigned	preVC_851	Clustered	VC_851_0	3	1.0	0.0	3.740064002815116	0.0	1.0	0	0	0	0	0	0
QGNH01001354.1	Unassigned	Unassigned	Unassigned	Unassigned	Unassigned	Unassigned	preVC_851	Clustered	VC_851_0	3	1.0	0.0	3.740064002815116	0.0	1.0	0	0	0	0	0	0
QGNH01001486.1	Unassigned	Unassigned	Unassigned	Unassigned	Unassigned	Unassigned	preVC_851	Clustered	VC_851_0	3	1.0	0.0	3.740064002815116	0.0	1.0	0	0	0	0	0	0
QGNH01001254.1	Unassigned	Unassigned	Unassigned	Unassigned	Unassigned	Unassigned	preVC_852	Clustered	VC_852_0	3	1.0	0.0	4.458808686787633	0.0	1.0	0	0	0	0	0	0
QGNH01001365.1	Unassigned	Unassigned	Unassigned	Unassigned	Unassigned	Unassigned	preVC_852	Clustered	VC_852_0	3	1.0	0.0	4.458808686787633	0.0	1.0	0	0	0	0	0	0
QGNH01001487.1	Unassigned	Unassigned	Unassigned	Unassigned	Unassigned	Unassigned	preVC_852	Clustered	VC_852_0	3	1.0	0.0	4.458808686787633	0.0	1.0	0	0	0	0	0	0
QGNH01001281.1	Unassigned	Unassigned	Unassigned	Unassigned	Unassigned	Unassigned	preVC_853	Clustered	VC_853_0	3	0.9528	0.5	4.838841826103934	0.4764	1.0	0	0	0	0	0	0
QGNH01001457.1	Unassigned	Unassigned	Unassigned	Unassigned	Unassigned	Unassigned	preVC_853	Clustered	VC_853_0	3	0.9528	0.5	4.838841826103934	0.4764	1.0	0	0	0	0	0	0
QGNH01001758.1	Unassigned	Unassigned	Unassigned	Unassigned	Unassigned	Unassigned	preVC_853	Clustered	VC_853_0	3	0.9528	0.5	4.838841826103934	0.4764	1.0	0	0	0	0	0	0
QGNH01001351.1	Unassigned	Unassigned	Unassigned	Unassigned	Unassigned	Unassigned	preVC_854	Clustered	VC_854_0	10	0.9102	1.0	4.184029865118535	0.9102	1.0	1	1	1	1	1	1
QGNH01001414.1	Unassigned	Unassigned	Unassigned	Unassigned	Unassigned	Unassigned	preVC_854	Clustered	VC_854_0	10	0.9102	1.0	4.184029865118535	0.9102	1.0	1	1	1	1	1	1
QGNH01001415.1	Unassigned	Unassigned	Unassigned	Unassigned	Unassigned	Unassigned	preVC_854	Clustered	VC_854_0	10	0.9102	1.0	4.184029865118535	0.9102	1.0	1	1	1	1	1	1
QGNH01001499.1	Unassigned	Unassigned	Unassigned	Unassigned	Unassigned	Unassigned	preVC_854	Clustered	VC_854_0	10	0.9102	1.0	4.184029865118535	0.9102	1.0	1	1	1	1	1	1
QGNH01001847.1	Unassigned	Unassigned	Unassigned	Unassigned	Unassigned	Unassigned	preVC_854	Clustered	VC_854_0	10	0.9102	1.0	4.184029865118535	0.9102	1.0	1	1	1	1	1	1
QGNH01001852.1	Unassigned	Unassigned	Unassigned	Unassigned	Unassigned	Unassigned	preVC_854	Clustered	VC_854_0	10	0.9102	1.0	4.184029865118535	0.9102	1.0	1	1	1	1	1	1
QGNH01001881.1	Unassigned	Unassigned	Unassigned	Unassigned	Unassigned	Unassigned	preVC_854	Clustered	VC_854_0	10	0.9102	1.0	4.184029865118535	0.9102	1.0	1	1	1	1	1	1
QGNH01001884.1	Unassigned	Unassigned	Unassigned	Unassigned	Unassigned	Unassigned	preVC_854	Clustered	VC_854_0	10	0.9102	1.0	4.184029865118535	0.9102	1.0	1	1	1	1	1	1
QGNH01001887.1	Unassigned	Unassigned	Unassigned	Unassigned	Unassigned	Unassigned	preVC_854	Clustered	VC_854_0	10	0.9102	1.0	4.184029865118535	0.9102	1.0	1	1	1	1	1	1
Ralstonia~phage~Raharianne	Heunggongvirae	Uroviricota	Caudoviricetes	Caudovirales	Myoviridae	Rahariannevirus	preVC_854	Clustered	VC_854_0	10	0.9102	1.0	4.184029865118535	0.9102	1.0	1	1	1	1	1	1
QGNH01001431.1	Unassigned	Unassigned	Unassigned	Unassigned	Unassigned	Unassigned	preVC_855	Clustered	VC_855_0	2	0.5369	0.33333333	4.358898943540674	0.179	1.0	0	0	0	0	0	0
QGNH01001840.1	Unassigned	Unassigned	Unassigned	Unassigned	Unassigned	Unassigned	preVC_855	Clustered	VC_855_0	2	0.5369	0.33333333	4.358898943540674	0.179	1.0	0	0	0	0	0	0
QGNH01001620.1	Unassigned	Unassigned	Unassigned	Unassigned	Unassigned	Unassigned	preVC_856	Clustered	VC_856_0	2	0.2265	0.89473684	2.23606797749979	0.2027	1.0	0	0	0	0	0	0
QGNH01001630.1	Unassigned	Unassigned	Unassigned	Unassigned	Unassigned	Unassigned	preVC_856	Clustered	VC_856_0	2	0.2265	0.89473684	2.23606797749979	0.2027	1.0	0	0	0	0	0	0
QGNH01001394.1	Unassigned	Unassigned	Unassigned	Unassigned	Unassigned	Unassigned	preVC_857	Clustered	VC_857_0	6	0.858	0.99838921	4.248822124976104	0.8566	1.0	0	0	0	0	0	0
QGNH01001395.1	Unassigned	Unassigned	Unassigned	Unassigned	Unassigned	Unassigned	preVC_857	Clustered	VC_857_0	6	0.858	0.99838921	4.248822124976104	0.8566	1.0	0	0	0	0	0	0
QGNH01001443.1	Unassigned	Unassigned	Unassigned	Unassigned	Unassigned	Unassigned	preVC_857	Clustered	VC_857_0	6	0.858	0.99838921	4.248822124976104	0.8566	1.0	0	0	0	0	0	0
QGNH01001469.1	Unassigned	Unassigned	Unassigned	Unassigned	Unassigned	Unassigned	preVC_857	Clustered	VC_857_0	6	0.858	0.99838921	4.248822124976104	0.8566	1.0	0	0	0	0	0	0
QGNH01001502.1	Unassigned	Unassigned	Unassigned	Unassigned	Unassigned	Unassigned	preVC_857	Clustered	VC_857_0	6	0.858	0.99838921	4.248822124976104	0.8566	1.0	0	0	0	0	0	0
QGNH01001616.1	Unassigned	Unassigned	Unassigned	Unassigned	Unassigned	Unassigned	preVC_857	Clustered	VC_857_0	6	0.858	0.99838921	4.248822124976104	0.8566	1.0	0	0	0	0	0	0
QGNH01001506.1	Unassigned	Unassigned	Unassigned	Unassigned	Unassigned	Unassigned	preVC_858	Clustered	VC_858_0	2	0.2901	0.5	3.605551275463989	0.145	1.0	0	0	0	0	0	0
m12209_NODE_2365_length_17686_cov_1_446609	Unassigned	Unassigned	Unassigned	Unassigned	Unassigned	Unassigned	preVC_858	Clustered	VC_858_0	2	0.2901	0.5	3.605551275463989	0.145	1.0	0	0	0	0	0	0
QGNH01001510.1	Unassigned	Unassigned	Unassigned	Unassigned	Unassigned	Unassigned	preVC_859	Clustered	VC_859_0	2	0.7595	0.33333333	2.449489742783178	0.2532	1.0	0	0	0	0	0	0
QGNH01001698.1	Unassigned	Unassigned	Unassigned	Unassigned	Unassigned	Unassigned	preVC_859	Clustered	VC_859_0	2	0.7595	0.33333333	2.449489742783178	0.2532	1.0	0	0	0	0	0	0
Acinetobacter~phage~AB1	Heunggongvirae	Uroviricota	Caudoviricetes	Caudovirales	Myoviridae	Obolenskvirus	preVC_86	Clustered	VC_86_0	9	0.6818	1.0	6.226373015043484	0.6818	1.0	1	1	1	1	1	1
Acinetobacter~phage~AP22	Heunggongvirae	Uroviricota	Caudoviricetes	Caudovirales	Myoviridae	Obolenskvirus	preVC_86	Clustered	VC_86_0	9	0.6818	1.0	6.226373015043484	0.6818	1.0	1	1	1	1	1	1
Acinetobacter~phage~AbP2	Heunggongvirae	Uroviricota	Caudoviricetes	Caudovirales	Myoviridae	Obolenskvirus	preVC_86	Clustered	VC_86_0	9	0.6818	1.0	6.226373015043484	0.6818	1.0	1	1	1	1	1	1
Acinetobacter~phage~LZ35	Heunggongvirae	Uroviricota	Caudoviricetes	Caudovirales	Myoviridae	Obolenskvirus	preVC_86	Clustered	VC_86_0	9	0.6818	1.0	6.226373015043484	0.6818	1.0	1	1	1	1	1	1
Acinetobacter~phage~WCHABP1	Heunggongvirae	Uroviricota	Caudoviricetes	Caudovirales	Myoviridae	Obolenskvirus	preVC_86	Clustered	VC_86_0	9	0.6818	1.0	6.226373015043484	0.6818	1.0	1	1	1	1	1	1
Acinetobacter~phage~WCHABP12	Heunggongvirae	Uroviricota	Caudoviricetes	Caudovirales	Myoviridae	Obolenskvirus	preVC_86	Clustered	VC_86_0	9	0.6818	1.0	6.226373015043484	0.6818	1.0	1	1	1	1	1	1
Acinetobacter~phage~YMC-13-01-C62	Heunggongvirae	Uroviricota	Caudoviricetes	Caudovirales	Myoviridae	Obolenskvirus	preVC_86	Clustered	VC_86_0	9	0.6818	1.0	6.226373015043484	0.6818	1.0	1	1	1	1	1	1
Acinetobacter~phage~YMC11/12/R2315	Heunggongvirae	Uroviricota	Caudoviricetes	Caudovirales	Myoviridae	Obolenskvirus	preVC_86	Clustered	VC_86_0	9	0.6818	1.0	6.226373015043484	0.6818	1.0	1	1	1	1	1	1
Acinetobacter~phage~vB_AbaM-IME-AB2	Heunggongvirae	Uroviricota	Caudoviricetes	Caudovirales	Myoviridae	Obolenskvirus	preVC_86	Clustered	VC_86_0	9	0.6818	1.0	6.226373015043484	0.6818	1.0	1	1	1	1	1	1
o12216_NODE_2410_length_15270_cov_5_055603	Unassigned	Unassigned	Unassigned	Unassigned	Unassigned	Unassigned	preVC_860	Clustered	VC_860_0	3	0.5713	0.9956044	3.829208026396259	0.5688	1.0	0	0	0	0	0	0
o12221_NODE_3468_length_10407_cov_1_555447	Unassigned	Unassigned	Unassigned	Unassigned	Unassigned	Unassigned	preVC_860	Clustered	VC_860_0	3	0.5713	0.9956044	3.829208026396259	0.5688	1.0	0	0	0	0	0	0
o12221_NODE_3638_length_10189_cov_2_428941	Unassigned	Unassigned	Unassigned	Unassigned	Unassigned	Unassigned	preVC_860	Clustered	VC_860_0	3	0.5713	0.9956044	3.829208026396259	0.5688	1.0	0	0	0	0	0	0
QGNH01001552.1	Unassigned	Unassigned	Unassigned	Unassigned	Unassigned	Unassigned	preVC_861	Clustered	VC_861_0	3	1.0	0.0	3.262885645158171	0.0	1.0	0	0	0	0	0	0
o12220_NODE_12491_length_11417_cov_1_230824	Unassigned	Unassigned	Unassigned	Unassigned	Unassigned	Unassigned	preVC_861	Clustered	VC_861_0	3	1.0	0.0	3.262885645158171	0.0	1.0	0	0	0	0	0	0
o12221_NODE_883_length_19139_cov_3_765727	Unassigned	Unassigned	Unassigned	Unassigned	Unassigned	Unassigned	preVC_861	Clustered	VC_861_0	3	1.0	0.0	3.262885645158171	0.0	1.0	0	0	0	0	0	0
QGNH01001586.1	Unassigned	Unassigned	Unassigned	Unassigned	Unassigned	Unassigned	preVC_862	Clustered	VC_862_0	2	0.4519	0.0	6.164414002968976	0.0	1.0	0	0	0	0	0	0
o12210_NODE_43_length_64477_cov_3_326014	Unassigned	Unassigned	Unassigned	Unassigned	Unassigned	Unassigned	preVC_862	Clustered	VC_862_0	2	0.4519	0.0	6.164414002968976	0.0	1.0	0	0	0	0	0	0
QGNH01001600.1	Unassigned	Unassigned	Unassigned	Unassigned	Unassigned	Unassigned	preVC_863	Clustered	VC_863_0	3	1.0	0.0	2.8375924043540106	0.0	1.0	0	0	0	0	0	0
QGNH01001601.1	Unassigned	Unassigned	Unassigned	Unassigned	Unassigned	Unassigned	preVC_863	Clustered	VC_863_0	3	1.0	0.0	2.8375924043540106	0.0	1.0	0	0	0	0	0	0
QGNH01001657.1	Unassigned	Unassigned	Unassigned	Unassigned	Unassigned	Unassigned	preVC_863	Clustered	VC_863_0	3	1.0	0.0	2.8375924043540106	0.0	1.0	0	0	0	0	0	0
QGNH01001611.1	Unassigned	Unassigned	Unassigned	Unassigned	Unassigned	Unassigned	preVC_864	Clustered	VC_864_0	2	1.0	0.0	2.0	0.0	1.0	0	0	0	0	0	0
QGNH01001751.1	Unassigned	Unassigned	Unassigned	Unassigned	Unassigned	Unassigned	preVC_864	Clustered	VC_864_0	2	1.0	0.0	2.0	0.0	1.0	0	0	0	0	0	0
QGNH01001664.1	Unassigned	Unassigned	Unassigned	Unassigned	Unassigned	Unassigned	preVC_865	Clustered	VC_865_0	2	1.0	0.0	3.4641016151377544	0.0	1.0	0	0	0	0	0	0
o12207_NODE_2732_length_14624_cov_1_387322	Unassigned	Unassigned	Unassigned	Unassigned	Unassigned	Unassigned	preVC_865	Clustered	VC_865_0	2	1.0	0.0	3.4641016151377544	0.0	1.0	0	0	0	0	0	0
QGNH01001670.1	Unassigned	Unassigned	Unassigned	Unassigned	Unassigned	Unassigned	preVC_866	Clustered	VC_866_0	2	0.9555	0.0	0.0	0.0	1.0	0	0	0	0	0	0
QGNH01001672.1	Unassigned	Unassigned	Unassigned	Unassigned	Unassigned	Unassigned	preVC_866	Clustered	VC_866_0	2	0.9555	0.0	0.0	0.0	1.0	0	0	0	0	0	0
QGNH01001709.1	Unassigned	Unassigned	Unassigned	Unassigned	Unassigned	Unassigned	preVC_867	Clustered	VC_867_0	2	1.0	0.0	2.8284271247461903	0.0	1.0	0	0	0	0	0	0
o12221_NODE_2303_length_12521_cov_1_673390	Unassigned	Unassigned	Unassigned	Unassigned	Unassigned	Unassigned	preVC_867	Clustered	VC_867_0	2	1.0	0.0	2.8284271247461903	0.0	1.0	0	0	0	0	0	0
QGNH01001769.1	Unassigned	Unassigned	Unassigned	Unassigned	Unassigned	Unassigned	preVC_868	Clustered	VC_868_0	2	1.0	0.0	2.449489742783178	0.0	1.0	0	0	0	0	0	0
QGNH01001803.1	Unassigned	Unassigned	Unassigned	Unassigned	Unassigned	Unassigned	preVC_868	Clustered	VC_868_0	2	1.0	0.0	2.449489742783178	0.0	1.0	0	0	0	0	0	0
QGNH01001827.1	Unassigned	Unassigned	Unassigned	Unassigned	Unassigned	Unassigned	preVC_869	Clustered	VC_869_0	2	1.0	0.0	3.0	0.0	1.0	0	0	0	0	0	0
m12208_NODE_4731_length_15046_cov_1_182385	Unassigned	Unassigned	Unassigned	Unassigned	Unassigned	Unassigned	preVC_869	Clustered	VC_869_0	2	1.0	0.0	3.0	0.0	1.0	0	0	0	0	0	0
Ralstonia~phage~RS603	Loebvirae	Hofneiviricota	Faserviricetes	Tubulavirales	Inoviridae	Habenivirus	preVC_870	Clustered	VC_870_0	5	0.9762	0.99423315	2.067576348193411	0.9706	1.0	1	1	1	1	1	1
Ralstonia~phage~RSM1	Loebvirae	Hofneiviricota	Faserviricetes	Tubulavirales	Inoviridae	Habenivirus	preVC_870	Clustered	VC_870_0	5	0.9762	0.99423315	2.067576348193411	0.9706	1.0	1	1	1	1	1	1
Ralstonia~phage~RSM3	Loebvirae	Hofneiviricota	Faserviricetes	Tubulavirales	Inoviridae	Habenivirus	preVC_870	Clustered	VC_870_0	5	0.9762	0.99423315	2.067576348193411	0.9706	1.0	1	1	1	1	1	1
Ralstonia~phage~Rs551	Loebvirae	Hofneiviricota	Faserviricetes	Tubulavirales	Inoviridae	Habenivirus	preVC_870	Clustered	VC_870_0	5	0.9762	0.99423315	2.067576348193411	0.9706	1.0	1	1	1	1	1	1
Ralstonia~virus~RSIBR1	Loebvirae	Hofneiviricota	Faserviricetes	Tubulavirales	Inoviridae	Habenivirus	preVC_870	Clustered	VC_870_0	5	0.9762	0.99423315	2.067576348193411	0.9706	1.0	1	1	1	1	1	1
Ralstonia~phage~Firinga	Heunggongvirae	Uroviricota	Caudoviricetes	Caudovirales	Podoviridae	Firingavirus	preVC_871	Clustered	VC_871_0	2	0.5127	0.87139626	4.0	0.4468	1.0	1	1	1	1	1	1
Ralstonia~phage~RSK1	Heunggongvirae	Uroviricota	Caudoviricetes	Caudovirales	Podoviridae	Firingavirus	preVC_871	Clustered	VC_871_0	2	0.5127	0.87139626	4.0	0.4468	1.0	1	1	1	1	1	1
Ralstonia~phage~PE226	Loebvirae	Hofneiviricota	Faserviricetes	Tubulavirales	Inoviridae	Parhipatevirus	preVC_872	Clustered	VC_872_0	2	0.8043	0.0	2.0	0.0	1.0	1	1	1	1	1	1
Ralstonia~phage~p12J	Loebvirae	Hofneiviricota	Faserviricetes	Tubulavirales	Inoviridae	Unassigned	preVC_872	Clustered	VC_872_0	2	0.8043	0.0	2.0	0.0	1.0	1	1	1	1	1	1
Ralstonia~phage~RS611	Loebvirae	Hofneiviricota	Faserviricetes	Tubulavirales	Inoviridae	Restivirus	preVC_873	Clustered	VC_873_0	5	0.9463	0.99439297	1.2292528739883943	0.941	1.0	1	1	1	1	1	1
Ralstonia~phage~RSS-TH1	Loebvirae	Hofneiviricota	Faserviricetes	Tubulavirales	Inoviridae	Restivirus	preVC_873	Clustered	VC_873_0	5	0.9463	0.99439297	1.2292528739883943	0.941	1.0	1	1	1	1	1	1
Ralstonia~phage~RSS0	Loebvirae	Hofneiviricota	Faserviricetes	Tubulavirales	Inoviridae	Restivirus	preVC_873	Clustered	VC_873_0	5	0.9463	0.99439297	1.2292528739883943	0.941	1.0	1	1	1	1	1	1
Ralstonia~phage~RSS1	Loebvirae	Hofneiviricota	Faserviricetes	Tubulavirales	Inoviridae	Restivirus	preVC_873	Clustered	VC_873_0	5	0.9463	0.99439297	1.2292528739883943	0.941	1.0	1	1	1	1	1	1
Ralstonia~phage~RSS20	Loebvirae	Hofneiviricota	Faserviricetes	Tubulavirales	Inoviridae	Unassigned	preVC_873	Clustered	VC_873_0	5	0.9463	0.99439297	1.2292528739883943	0.941	1.0	1	1	1	1	1	1
Streptomyces~phage~Forthebois	Bamfordvirae	Preplasmiviricota	Tectiliviricetes	Kalamavirales	Tectiviridae	Deltatectivirus	preVC_874	Clustered	VC_874_0	2	0.8592	0.73644752	0.0	0.6328	1.0	1	1	1	1	1	1
Streptomyces~phage~WheeHeim	Bamfordvirae	Preplasmiviricota	Tectiliviricetes	Kalamavirales	Tectiviridae	Deltatectivirus	preVC_874	Clustered	VC_874_0	2	0.8592	0.73644752	0.0	0.6328	1.0	1	1	1	1	1	1
Rhodococcus~phage~Toil	Bamfordvirae	Preplasmiviricota	Tectiliviricetes	Kalamavirales	Tectiviridae	Epsilontectivirus	preVC_875	Clustered	VC_875_0	2	0.1024	0.0	3.605551275463989	0.0	1.0	1	1	1	1	1	1
o12221_NODE_1062_length_17526_cov_1_799126	Unassigned	Unassigned	Unassigned	Unassigned	Unassigned	Unassigned	preVC_875	Clustered	VC_875_0	2	0.1024	0.0	3.605551275463989	0.0	1.0	1	1	1	1	1	1
Rhodococcus~phage~Trina	Heunggongvirae	Uroviricota	Caudoviricetes	Caudovirales	Siphoviridae	Trinavirus	preVC_876	Clustered/Singleton	VC_876_0	1	0.0	0.0	0	0.0	1.0	1	1	1	1	1	1
Rhodococcus~phage~Weasels2	Heunggongvirae	Uroviricota	Caudoviricetes	Caudovirales	Siphoviridae	Weaselvirus	preVC_876	Clustered/Singleton	VC_876_1	1	0.0	0.0	0	0.0	1.0	1	1	1	1	1	1
Streptomyces~phage~Annadreamy	Heunggongvirae	Uroviricota	Caudoviricetes	Caudovirales	Siphoviridae	Annadreamyvirus	preVC_877	Clustered	VC_877_0	2	0.0429	0.86433364	5.196152422706632	0.037	1.0	1	1	1	1	1	1
Streptomyces~phage~Blueeyedbeauty	Heunggongvirae	Uroviricota	Caudoviricetes	Caudovirales	Siphoviridae	Annadreamyvirus	preVC_877	Clustered	VC_877_0	2	0.0429	0.86433364	5.196152422706632	0.037	1.0	1	1	1	1	1	1
Streptomyces~phage~Comrade	Heunggongvirae	Uroviricota	Caudoviricetes	Caudovirales	Siphoviridae	Gilsonvirus	preVC_877	Clustered	VC_877_1	2	0.0417	0.86433364	5.830951894845301	0.036	1.0	1	1	1	1	1	1
Streptomyces~phage~Gilson	Heunggongvirae	Uroviricota	Caudoviricetes	Caudovirales	Siphoviridae	Gilsonvirus	preVC_877	Clustered	VC_877_1	2	0.0417	0.86433364	5.830951894845301	0.036	1.0	1	1	1	1	1	1
Streptomyces~phage~BillNye	Heunggongvirae	Uroviricota	Caudoviricetes	Caudovirales	Siphoviridae	Wilnyevirus	preVC_877	Clustered/Singleton	VC_877_2	1	0.0	0.0	0	0.0	1.0	1	1	1	1	1	1
Streptomyces~phage~Karimac	Heunggongvirae	Uroviricota	Caudoviricetes	Caudovirales	Siphoviridae	Karimacvirus	preVC_877	Clustered	VC_877_3	5	0.1274	0.98142878	6.39754930325588	0.125	1.0	1	1	1	1	1	1
Streptomyces~phage~LukeCage	Heunggongvirae	Uroviricota	Caudoviricetes	Caudovirales	Siphoviridae	Karimacvirus	preVC_877	Clustered	VC_877_3	5	0.1274	0.98142878	6.39754930325588	0.125	1.0	1	1	1	1	1	1
Streptomyces~phage~StarPlatinum	Heunggongvirae	Uroviricota	Caudoviricetes	Caudovirales	Siphoviridae	Karimacvirus	preVC_877	Clustered	VC_877_3	5	0.1274	0.98142878	6.39754930325588	0.125	1.0	1	1	1	1	1	1
Streptomyces~phage~Wollford	Heunggongvirae	Uroviricota	Caudoviricetes	Caudovirales	Siphoviridae	Karimacvirus	preVC_877	Clustered	VC_877_3	5	0.1274	0.98142878	6.39754930325588	0.125	1.0	1	1	1	1	1	1
Streptomyces~phage~Yaboi	Heunggongvirae	Uroviricota	Caudoviricetes	Caudovirales	Siphoviridae	Karimacvirus	preVC_877	Clustered	VC_877_3	5	0.1274	0.98142878	6.39754930325588	0.125	1.0	1	1	1	1	1	1
Streptomyces~phage~Bmoc	Heunggongvirae	Uroviricota	Caudoviricetes	Caudovirales	Siphoviridae	Samistivirus	preVC_877	Clustered	VC_877_4	11	0.3852	1.0	7.408111169889076	0.3852	0.9818	1	1	1	1	1	1
Streptomyces~phage~Braelyn	Heunggongvirae	Uroviricota	Caudoviricetes	Caudovirales	Siphoviridae	Samistivirus	preVC_877	Clustered	VC_877_4	11	0.3852	1.0	7.408111169889076	0.3852	0.9818	1	1	1	1	1	1
Streptomyces~phage~Daubenski	Heunggongvirae	Uroviricota	Caudoviricetes	Caudovirales	Siphoviridae	Samistivirus	preVC_877	Clustered	VC_877_4	11	0.3852	1.0	7.408111169889076	0.3852	0.9818	1	1	1	1	1	1
Streptomyces~phage~EGole	Heunggongvirae	Uroviricota	Caudoviricetes	Caudovirales	Siphoviridae	Samistivirus	preVC_877	Clustered	VC_877_4	11	0.3852	1.0	7.408111169889076	0.3852	0.9818	1	1	1	1	1	1
Streptomyces~phage~Evy	Heunggongvirae	Uroviricota	Caudoviricetes	Caudovirales	Siphoviridae	Samistivirus	preVC_877	Clustered	VC_877_4	11	0.3852	1.0	7.408111169889076	0.3852	0.9818	1	1	1	1	1	1
Streptomyces~phage~Jay2Jay	Heunggongvirae	Uroviricota	Caudoviricetes	Caudovirales	Siphoviridae	Samistivirus	preVC_877	Clustered	VC_877_4	11	0.3852	1.0	7.408111169889076	0.3852	0.9818	1	1	1	1	1	1
Streptomyces~phage~Mildred21	Heunggongvirae	Uroviricota	Caudoviricetes	Caudovirales	Siphoviridae	Samistivirus	preVC_877	Clustered	VC_877_4	11	0.3852	1.0	7.408111169889076	0.3852	0.9818	1	1	1	1	1	1
Streptomyces~phage~NootNoot	Heunggongvirae	Uroviricota	Caudoviricetes	Caudovirales	Siphoviridae	Samistivirus	preVC_877	Clustered	VC_877_4	11	0.3852	1.0	7.408111169889076	0.3852	0.9818	1	1	1	1	1	1
Streptomyces~phage~Paradiddles	Heunggongvirae	Uroviricota	Caudoviricetes	Caudovirales	Siphoviridae	Samistivirus	preVC_877	Clustered	VC_877_4	11	0.3852	1.0	7.408111169889076	0.3852	0.9818	1	1	1	1	1	1
Streptomyces~phage~Peebs	Heunggongvirae	Uroviricota	Caudoviricetes	Caudovirales	Siphoviridae	Samistivirus	preVC_877	Clustered	VC_877_4	11	0.3852	1.0	7.408111169889076	0.3852	0.9818	1	1	1	1	1	1
Streptomyces~phage~Samisti12	Heunggongvirae	Uroviricota	Caudoviricetes	Caudovirales	Siphoviridae	Samistivirus	preVC_877	Clustered	VC_877_4	11	0.3852	1.0	7.408111169889076	0.3852	0.9818	1	1	1	1	1	1
Salinibacter~virus~M1EM1	Heunggongvirae	Uroviricota	Caudoviricetes	Caudovirales	Siphoviridae	Holosalinivirus	preVC_878	Clustered	VC_878_0	2	1.0	0.0	1.4142135623730951	0.0	1.0	1	1	1	1	1	1
Salinibacter~virus~M8CR30-2	Heunggongvirae	Uroviricota	Caudoviricetes	Caudovirales	Siphoviridae	Holosalinivirus	preVC_878	Clustered	VC_878_0	2	1.0	0.0	1.4142135623730951	0.0	1.0	1	1	1	1	1	1
Salinibacter~virus~M8CC19	Heunggongvirae	Uroviricota	Caudoviricetes	Caudovirales	Siphoviridae	Kryptosalinivirus	preVC_879	Clustered	VC_879_0	2	0.7695	0.6	1.0	0.4617	1.0	1	1	1	1	1	1
Salinibacter~virus~M8CRM1	Heunggongvirae	Uroviricota	Caudoviricetes	Caudovirales	Siphoviridae	Kryptosalinivirus	preVC_879	Clustered	VC_879_0	2	0.7695	0.6	1.0	0.4617	1.0	1	1	1	1	1	1
Salinibacter~virus~M31CR41-2	Heunggongvirae	Uroviricota	Caudoviricetes	Caudovirales	Siphoviridae	Kairosalinivirus	preVC_880	Clustered	VC_880_0	2	0.7461	0.6	1.0	0.4476	1.0	1	1	1	1	1	1
Salinibacter~virus~SRUTV1	Heunggongvirae	Uroviricota	Caudoviricetes	Caudovirales	Siphoviridae	Kairosalinivirus	preVC_880	Clustered	VC_880_0	2	0.7461	0.6	1.0	0.4476	1.0	1	1	1	1	1	1
Spiroplasma~phage~C74	Loebvirae	Hofneiviricota	Faserviricetes	Tubulavirales	Plectroviridae	Vespertiliovirus	preVC_881	Clustered	VC_881_0	3	1.0	0.0	1.3333333333333333	0.0	1.0	1	1	1	1	1	1
Spiroplasma~phage~R8A2B	Loebvirae	Hofneiviricota	Faserviricetes	Tubulavirales	Plectroviridae	Vespertiliovirus	preVC_881	Clustered	VC_881_0	3	1.0	0.0	1.3333333333333333	0.0	1.0	1	1	1	1	1	1
Spiroplasma~virus~SkV1CR23x	Loebvirae	Hofneiviricota	Faserviricetes	Tubulavirales	Plectroviridae	Vespertiliovirus	preVC_881	Clustered	VC_881_0	3	1.0	0.0	1.3333333333333333	0.0	1.0	1	1	1	1	1	1
Stenotrophomonas~phage~SMA6	Loebvirae	Hofneiviricota	Faserviricetes	Tubulavirales	Inoviridae	Scuticavirus	preVC_882	Clustered	VC_882_0	4	0.9089	0.97246811	2.129123585926092	0.8838	1.0	1	1	1	1	1	3
Xanthomonas~phage~Xf109	Loebvirae	Hofneiviricota	Faserviricetes	Tubulavirales	Inoviridae	Xylivirus	preVC_882	Clustered	VC_882_0	4	0.9089	0.97246811	2.129123585926092	0.8838	1.0	1	1	1	1	1	3
Xanthomonas~phage~Xf409	Loebvirae	Hofneiviricota	Faserviricetes	Tubulavirales	Inoviridae	Xylivirus	preVC_882	Clustered	VC_882_0	4	0.9089	0.97246811	2.129123585926092	0.8838	1.0	1	1	1	1	1	3
Xanthomonas~virus~Cf1c	Loebvirae	Hofneiviricota	Faserviricetes	Tubulavirales	Inoviridae	Coriovirus	preVC_882	Clustered	VC_882_0	4	0.9089	0.97246811	2.129123585926092	0.8838	1.0	1	1	1	1	1	3
Stenotrophomonas~phage~PSH1	Loebvirae	Hofneiviricota	Faserviricetes	Tubulavirales	Inoviridae	Psecadovirus	preVC_883	Clustered	VC_883_0	3	0.6437	0.83584027	2.1498299142610593	0.5381	1.0	1	1	1	1	1	2
Stenotrophomonas~phage~SMA7	Loebvirae	Hofneiviricota	Faserviricetes	Tubulavirales	Inoviridae	Subteminivirus	preVC_883	Clustered	VC_883_0	3	0.6437	0.83584027	2.1498299142610593	0.5381	1.0	1	1	1	1	1	2
Stenotrophomonas~phage~phiSHP2	Loebvirae	Hofneiviricota	Faserviricetes	Tubulavirales	Inoviridae	Unassigned	preVC_883	Clustered	VC_883_0	3	0.6437	0.83584027	2.1498299142610593	0.5381	1.0	1	1	1	1	1	2
Streptomyces~phage~TP1604	Heunggongvirae	Uroviricota	Caudoviricetes	Caudovirales	Siphoviridae	Woodruffvirus	preVC_884	Clustered	VC_884_0	3	0.989	0.9	3.4142135623730945	0.8901	1.0	1	1	1	1	1	1
Streptomyces~phage~YDN12	Heunggongvirae	Uroviricota	Caudoviricetes	Caudovirales	Siphoviridae	Woodruffvirus	preVC_884	Clustered	VC_884_0	3	0.989	0.9	3.4142135623730945	0.8901	1.0	1	1	1	1	1	1
Streptomyces~phage~phiSAJS1	Heunggongvirae	Uroviricota	Caudoviricetes	Caudovirales	Siphoviridae	Woodruffvirus	preVC_884	Clustered	VC_884_0	3	0.989	0.9	3.4142135623730945	0.8901	1.0	1	1	1	1	1	1
Sulfolobales~Beppu~filamentous~virus~2	Zilligvirae	Taleaviricota	Tokiviricetes	Ligamenvirales	Lipothrixviridae	Alphalipothrixvirus	preVC_885	Clustered	VC_885_0	2	0.9361	0.33333333	1.4142135623730951	0.312	1.0	1	1	1	1	1	1
Sulfolobus~filamentous~virus~1	Zilligvirae	Taleaviricota	Tokiviricetes	Ligamenvirales	Lipothrixviridae	Alphalipothrixvirus	preVC_885	Clustered	VC_885_0	2	0.9361	0.33333333	1.4142135623730951	0.312	1.0	1	1	1	1	1	1
Sulfolobus~polyhedral~virus~1	Unassigned	Unassigned	Unassigned	Unassigned	Portogloboviridae	Alphaportoglobovirus	preVC_886	Clustered	VC_886_0	2	1.0	0.0	0.0	0.0	1.0	0	0	0	0	1	1
Sulfolobus~polyhedral~virus~2	Unassigned	Unassigned	Unassigned	Unassigned	Portogloboviridae	Alphaportoglobovirus	preVC_886	Clustered	VC_886_0	2	1.0	0.0	0.0	0.0	1.0	0	0	0	0	1	1
Sulfolobus~turreted~icosahedral~virus~1	Bamfordvirae	Preplasmiviricota	Tectiliviricetes	Belfryvirales	Turriviridae	Alphaturrivirus	preVC_887	Clustered	VC_887_0	2	1.0	0.0	1.7320508075688772	0.0	1.0	1	1	1	1	1	1
Sulfolobus~turreted~icosahedral~virus~2	Bamfordvirae	Preplasmiviricota	Tectiliviricetes	Belfryvirales	Turriviridae	Alphaturrivirus	preVC_887	Clustered	VC_887_0	2	1.0	0.0	1.7320508075688772	0.0	1.0	1	1	1	1	1	1
Thermus~phage~P23-45	Heunggongvirae	Uroviricota	Caudoviricetes	Caudovirales	Siphoviridae	Oshimavirus	preVC_888	Clustered	VC_888_0	2	1.0	0.0	0.0	0.0	1.0	1	1	1	1	1	1
Thermus~phage~P74-26	Heunggongvirae	Uroviricota	Caudoviricetes	Caudovirales	Siphoviridae	Oshimavirus	preVC_888	Clustered	VC_888_0	2	1.0	0.0	0.0	0.0	1.0	1	1	1	1	1	1
Thermus~phage~P23-77	Helvetiavirae	Dividoviricota	Laserviricetes	Halopanivirales	Sphaerolipoviridae	Gammasphaerolipovirus	preVC_889	Clustered	VC_889_0	2	1.0	0.0	2.23606797749979	0.0	1.0	1	1	1	1	1	1
Thermus~virus~IN93	Helvetiavirae	Dividoviricota	Laserviricetes	Halopanivirales	Sphaerolipoviridae	Gammasphaerolipovirus	preVC_889	Clustered	VC_889_0	2	1.0	0.0	2.23606797749979	0.0	1.0	1	1	1	1	1	1
QGNH01000040.1	Unassigned	Unassigned	Unassigned	Unassigned	Unassigned	Unassigned	preVC_89	Clustered	VC_89_0	22	0.409	1.0	5.615608458082416	0.409	0.9957	0	0	0	0	0	0
QGNH01000053.1	Unassigned	Unassigned	Unassigned	Unassigned	Unassigned	Unassigned	preVC_89	Clustered	VC_89_0	22	0.409	1.0	5.615608458082416	0.409	0.9957	0	0	0	0	0	0
QGNH01000411.1	Unassigned	Unassigned	Unassigned	Unassigned	Unassigned	Unassigned	preVC_89	Clustered	VC_89_0	22	0.409	1.0	5.615608458082416	0.409	0.9957	0	0	0	0	0	0
QGNH01000489.1	Unassigned	Unassigned	Unassigned	Unassigned	Unassigned	Unassigned	preVC_89	Clustered	VC_89_0	22	0.409	1.0	5.615608458082416	0.409	0.9957	0	0	0	0	0	0
QGNH01000634.1	Unassigned	Unassigned	Unassigned	Unassigned	Unassigned	Unassigned	preVC_89	Clustered	VC_89_0	22	0.409	1.0	5.615608458082416	0.409	0.9957	0	0	0	0	0	0
QGNH01000639.1	Unassigned	Unassigned	Unassigned	Unassigned	Unassigned	Unassigned	preVC_89	Clustered	VC_89_0	22	0.409	1.0	5.615608458082416	0.409	0.9957	0	0	0	0	0	0
QGNH01000647.1	Unassigned	Unassigned	Unassigned	Unassigned	Unassigned	Unassigned	preVC_89	Clustered	VC_89_0	22	0.409	1.0	5.615608458082416	0.409	0.9957	0	0	0	0	0	0
QGNH01000659.1	Unassigned	Unassigned	Unassigned	Unassigned	Unassigned	Unassigned	preVC_89	Clustered	VC_89_0	22	0.409	1.0	5.615608458082416	0.409	0.9957	0	0	0	0	0	0
QGNH01000727.1	Unassigned	Unassigned	Unassigned	Unassigned	Unassigned	Unassigned	preVC_89	Clustered	VC_89_0	22	0.409	1.0	5.615608458082416	0.409	0.9957	0	0	0	0	0	0
QGNH01000911.1	Unassigned	Unassigned	Unassigned	Unassigned	Unassigned	Unassigned	preVC_89	Clustered	VC_89_0	22	0.409	1.0	5.615608458082416	0.409	0.9957	0	0	0	0	0	0
QGNH01000941.1	Unassigned	Unassigned	Unassigned	Unassigned	Unassigned	Unassigned	preVC_89	Clustered	VC_89_0	22	0.409	1.0	5.615608458082416	0.409	0.9957	0	0	0	0	0	0
QGNH01001009.1	Unassigned	Unassigned	Unassigned	Unassigned	Unassigned	Unassigned	preVC_89	Clustered	VC_89_0	22	0.409	1.0	5.615608458082416	0.409	0.9957	0	0	0	0	0	0
QGNH01001138.1	Unassigned	Unassigned	Unassigned	Unassigned	Unassigned	Unassigned	preVC_89	Clustered	VC_89_0	22	0.409	1.0	5.615608458082416	0.409	0.9957	0	0	0	0	0	0
QGNH01001212.1	Unassigned	Unassigned	Unassigned	Unassigned	Unassigned	Unassigned	preVC_89	Clustered	VC_89_0	22	0.409	1.0	5.615608458082416	0.409	0.9957	0	0	0	0	0	0
QGNH01001401.1	Unassigned	Unassigned	Unassigned	Unassigned	Unassigned	Unassigned	preVC_89	Clustered	VC_89_0	22	0.409	1.0	5.615608458082416	0.409	0.9957	0	0	0	0	0	0
QGNH01001463.1	Unassigned	Unassigned	Unassigned	Unassigned	Unassigned	Unassigned	preVC_89	Clustered	VC_89_0	22	0.409	1.0	5.615608458082416	0.409	0.9957	0	0	0	0	0	0
QGNH01001560.1	Unassigned	Unassigned	Unassigned	Unassigned	Unassigned	Unassigned	preVC_89	Clustered	VC_89_0	22	0.409	1.0	5.615608458082416	0.409	0.9957	0	0	0	0	0	0
QGNH01001568.1	Unassigned	Unassigned	Unassigned	Unassigned	Unassigned	Unassigned	preVC_89	Clustered	VC_89_0	22	0.409	1.0	5.615608458082416	0.409	0.9957	0	0	0	0	0	0
QGNH01001642.1	Unassigned	Unassigned	Unassigned	Unassigned	Unassigned	Unassigned	preVC_89	Clustered	VC_89_0	22	0.409	1.0	5.615608458082416	0.409	0.9957	0	0	0	0	0	0
QGNH01001740.1	Unassigned	Unassigned	Unassigned	Unassigned	Unassigned	Unassigned	preVC_89	Clustered	VC_89_0	22	0.409	1.0	5.615608458082416	0.409	0.9957	0	0	0	0	0	0
QGNH01001752.1	Unassigned	Unassigned	Unassigned	Unassigned	Unassigned	Unassigned	preVC_89	Clustered	VC_89_0	22	0.409	1.0	5.615608458082416	0.409	0.9957	0	0	0	0	0	0
o12211_NODE_1287_length_13512_cov_1_245648	Unassigned	Unassigned	Unassigned	Unassigned	Unassigned	Unassigned	preVC_89	Clustered	VC_89_0	22	0.409	1.0	5.615608458082416	0.409	0.9957	0	0	0	0	0	0
Thermus~phage~TMA	Heunggongvirae	Uroviricota	Caudoviricetes	Caudovirales	Myoviridae	Unassigned	preVC_890	Clustered	VC_890_0	2	1.0	0.0	1.7320508075688772	0.0	1.0	1	1	1	1	1	0
Thermus~phage~phiYS40	Heunggongvirae	Uroviricota	Caudoviricetes	Caudovirales	Myoviridae	Unassigned	preVC_890	Clustered	VC_890_0	2	1.0	0.0	1.7320508075688772	0.0	1.0	1	1	1	1	1	0
Vibrio~phage~1.008.O._10N.286.54.E5	Bamfordvirae	Preplasmiviricota	Tectiliviricetes	Unassigned	Autolykiviridae	Paulavirus	preVC_891	Clustered	VC_891_0	4	0.9281	0.98749771	1.1380711874576983	0.9165	1.0	1	1	1	0	1	2
Vibrio~phage~1.020.O._10N.222.48.A2	Bamfordvirae	Preplasmiviricota	Tectiliviricetes	Unassigned	Autolykiviridae	Paulavirus	preVC_891	Clustered	VC_891_0	4	0.9281	0.98749771	1.1380711874576983	0.9165	1.0	1	1	1	0	1	2
Vibrio~phage~1.044.O._10N.261.51.B8	Bamfordvirae	Preplasmiviricota	Tectiliviricetes	Unassigned	Autolykiviridae	Livvievirus	preVC_891	Clustered	VC_891_0	4	0.9281	0.98749771	1.1380711874576983	0.9165	1.0	1	1	1	0	1	2
Vibrio~phage~1.080.O._10N.286.48.A4	Bamfordvirae	Preplasmiviricota	Tectiliviricetes	Unassigned	Autolykiviridae	Paulavirus	preVC_891	Clustered	VC_891_0	4	0.9281	0.98749771	1.1380711874576983	0.9165	1.0	1	1	1	0	1	2
Vibrio~phage~J2	Heunggongvirae	Uroviricota	Caudoviricetes	Caudovirales	Podoviridae	Enhodamvirus	preVC_892	Clustered	VC_892_0	5	1.0	0.0	2.4112623256523604	0.0	1.0	1	1	1	1	1	1
Vibrio~phage~QH	Heunggongvirae	Uroviricota	Caudoviricetes	Caudovirales	Podoviridae	Enhodamvirus	preVC_892	Clustered	VC_892_0	5	1.0	0.0	2.4112623256523604	0.0	1.0	1	1	1	1	1	1
Vibrio~phage~VP2	Heunggongvirae	Uroviricota	Caudoviricetes	Caudovirales	Podoviridae	Enhodamvirus	preVC_892	Clustered	VC_892_0	5	1.0	0.0	2.4112623256523604	0.0	1.0	1	1	1	1	1	1
Vibrio~phage~VP5	Heunggongvirae	Uroviricota	Caudoviricetes	Caudovirales	Podoviridae	Enhodamvirus	preVC_892	Clustered	VC_892_0	5	1.0	0.0	2.4112623256523604	0.0	1.0	1	1	1	1	1	1
Vibrio~phage~phiVC8	Heunggongvirae	Uroviricota	Caudoviricetes	Caudovirales	Podoviridae	Enhodamvirus	preVC_892	Clustered	VC_892_0	5	1.0	0.0	2.4112623256523604	0.0	1.0	1	1	1	1	1	1
Vibrio~phage~KSF1	Loebvirae	Hofneiviricota	Faserviricetes	Tubulavirales	Inoviridae	Capistrivirus	preVC_893	Clustered	VC_893_0	2	0.7803	0.0	2.23606797749979	0.0	1.0	1	1	1	1	1	2
Vibrio~phage~VCY-phi	Loebvirae	Hofneiviricota	Faserviricetes	Tubulavirales	Inoviridae	Vicialiavirus	preVC_893	Clustered	VC_893_0	2	0.7803	0.0	2.23606797749979	0.0	1.0	1	1	1	1	1	2
Vibrio~phage~ND1-fs1	Loebvirae	Hofneiviricota	Faserviricetes	Tubulavirales	Inoviridae	Fibrovirus	preVC_894	Clustered	VC_894_0	7	0.9721	0.99792406	2.5038039416091444	0.9701	1.0	1	1	1	1	1	2
Vibrio~phage~VEJ	Loebvirae	Hofneiviricota	Faserviricetes	Tubulavirales	Inoviridae	Fibrovirus	preVC_894	Clustered	VC_894_0	7	0.9721	0.99792406	2.5038039416091444	0.9701	1.0	1	1	1	1	1	2
Vibrio~phage~VGJ	Loebvirae	Hofneiviricota	Faserviricetes	Tubulavirales	Inoviridae	Fibrovirus	preVC_894	Clustered	VC_894_0	7	0.9721	0.99792406	2.5038039416091444	0.9701	1.0	1	1	1	1	1	2
Vibrio~phage~VSK	Loebvirae	Hofneiviricota	Faserviricetes	Tubulavirales	Inoviridae	Fibrovirus	preVC_894	Clustered	VC_894_0	7	0.9721	0.99792406	2.5038039416091444	0.9701	1.0	1	1	1	1	1	2
Vibrio~phage~Vf12	Loebvirae	Hofneiviricota	Faserviricetes	Tubulavirales	Inoviridae	Villovirus	preVC_894	Clustered	VC_894_0	7	0.9721	0.99792406	2.5038039416091444	0.9701	1.0	1	1	1	1	1	2
Vibrio~virus~Vf33	Loebvirae	Hofneiviricota	Faserviricetes	Tubulavirales	Inoviridae	Villovirus	preVC_894	Clustered	VC_894_0	7	0.9721	0.99792406	2.5038039416091444	0.9701	1.0	1	1	1	1	1	2
Vibrio~virus~fs1	Loebvirae	Hofneiviricota	Faserviricetes	Tubulavirales	Inoviridae	Fibrovirus	preVC_894	Clustered	VC_894_0	7	0.9721	0.99792406	2.5038039416091444	0.9701	1.0	1	1	1	1	1	2
Vibrio~phage~VfO3K6	Loebvirae	Hofneiviricota	Faserviricetes	Tubulavirales	Inoviridae	Versovirus	preVC_895	Clustered	VC_895_0	2	0.656	0.76523634	1.4142135623730951	0.502	1.0	1	1	1	1	1	1
Vibrio~phage~VfO4K68	Loebvirae	Hofneiviricota	Faserviricetes	Tubulavirales	Inoviridae	Versovirus	preVC_895	Clustered	VC_895_0	2	0.656	0.76523634	1.4142135623730951	0.502	1.0	1	1	1	1	1	1
Vibrio~phage~VFJ	Loebvirae	Hofneiviricota	Faserviricetes	Tubulavirales	Inoviridae	Saetivirus	preVC_896	Clustered	VC_896_0	2	1.0	0.0	1.7320508075688772	0.0	1.0	1	1	1	1	1	1
Vibrio~phage~fs2	Loebvirae	Hofneiviricota	Faserviricetes	Tubulavirales	Inoviridae	Saetivirus	preVC_896	Clustered	VC_896_0	2	1.0	0.0	1.7320508075688772	0.0	1.0	1	1	1	1	1	1
m12205_NODE_1494_length_16899_cov_1_834426	Unassigned	Unassigned	Unassigned	Unassigned	Unassigned	Unassigned	preVC_897	Clustered	VC_897_0	2	0.6985	0.0	4.69041575982343	0.0	1.0	0	0	0	0	0	0
m12205_NODE_223_length_39376_cov_1_571250	Unassigned	Unassigned	Unassigned	Unassigned	Unassigned	Unassigned	preVC_897	Clustered	VC_897_0	2	0.6985	0.0	4.69041575982343	0.0	1.0	0	0	0	0	0	0
m12206_NODE_245_length_33601_cov_1_949155	Unassigned	Unassigned	Unassigned	Unassigned	Unassigned	Unassigned	preVC_898	Clustered	VC_898_0	3	0.6309	0.8	5.0291113818139666	0.5047	1.0	0	0	0	0	0	0
o12204_NODE_885_length_11576_cov_1_640056	Unassigned	Unassigned	Unassigned	Unassigned	Unassigned	Unassigned	preVC_898	Clustered	VC_898_0	3	0.6309	0.8	5.0291113818139666	0.5047	1.0	0	0	0	0	0	0
o12206_NODE_3_length_38423_cov_1_491879	Unassigned	Unassigned	Unassigned	Unassigned	Unassigned	Unassigned	preVC_898	Clustered	VC_898_0	3	0.6309	0.8	5.0291113818139666	0.5047	1.0	0	0	0	0	0	0
m12206_NODE_530_length_21734_cov_7_197529	Unassigned	Unassigned	Unassigned	Unassigned	Unassigned	Unassigned	preVC_899	Clustered	VC_899_0	3	1.0	0.0	5.94168547753554	0.0	1.0	0	0	0	0	0	0
o12204_NODE_56_length_49004_cov_2_104548	Unassigned	Unassigned	Unassigned	Unassigned	Unassigned	Unassigned	preVC_899	Clustered	VC_899_0	3	1.0	0.0	5.94168547753554	0.0	1.0	0	0	0	0	0	0
o12204_NODE_59_length_47832_cov_2_498271	Unassigned	Unassigned	Unassigned	Unassigned	Unassigned	Unassigned	preVC_899	Clustered	VC_899_0	3	1.0	0.0	5.94168547753554	0.0	1.0	0	0	0	0	0	0
QGNH01000595.1	Unassigned	Unassigned	Unassigned	Unassigned	Unassigned	Unassigned	preVC_90	Clustered	VC_90_0	11	0.6122	1.0	6.799615641829434	0.6122	0.9273	0	0	0	0	0	0
QGNH01000682.1	Unassigned	Unassigned	Unassigned	Unassigned	Unassigned	Unassigned	preVC_90	Clustered	VC_90_0	11	0.6122	1.0	6.799615641829434	0.6122	0.9273	0	0	0	0	0	0
QGNH01000772.1	Unassigned	Unassigned	Unassigned	Unassigned	Unassigned	Unassigned	preVC_90	Clustered	VC_90_0	11	0.6122	1.0	6.799615641829434	0.6122	0.9273	0	0	0	0	0	0
QGNH01001125.1	Unassigned	Unassigned	Unassigned	Unassigned	Unassigned	Unassigned	preVC_90	Clustered	VC_90_0	11	0.6122	1.0	6.799615641829434	0.6122	0.9273	0	0	0	0	0	0
QGNH01001145.1	Unassigned	Unassigned	Unassigned	Unassigned	Unassigned	Unassigned	preVC_90	Clustered	VC_90_0	11	0.6122	1.0	6.799615641829434	0.6122	0.9273	0	0	0	0	0	0
QGNH01001207.1	Unassigned	Unassigned	Unassigned	Unassigned	Unassigned	Unassigned	preVC_90	Clustered	VC_90_0	11	0.6122	1.0	6.799615641829434	0.6122	0.9273	0	0	0	0	0	0
QGNH01001375.1	Unassigned	Unassigned	Unassigned	Unassigned	Unassigned	Unassigned	preVC_90	Clustered	VC_90_0	11	0.6122	1.0	6.799615641829434	0.6122	0.9273	0	0	0	0	0	0
QGNH01001384.1	Unassigned	Unassigned	Unassigned	Unassigned	Unassigned	Unassigned	preVC_90	Clustered	VC_90_0	11	0.6122	1.0	6.799615641829434	0.6122	0.9273	0	0	0	0	0	0
QGNH01001699.1	Unassigned	Unassigned	Unassigned	Unassigned	Unassigned	Unassigned	preVC_90	Clustered	VC_90_0	11	0.6122	1.0	6.799615641829434	0.6122	0.9273	0	0	0	0	0	0
m12209_NODE_400_length_53886_cov_1_405476	Unassigned	Unassigned	Unassigned	Unassigned	Unassigned	Unassigned	preVC_90	Clustered	VC_90_0	11	0.6122	1.0	6.799615641829434	0.6122	0.9273	0	0	0	0	0	0
o12215_NODE_258_length_94776_cov_3_318545	Unassigned	Unassigned	Unassigned	Unassigned	Unassigned	Unassigned	preVC_90	Clustered	VC_90_0	11	0.6122	1.0	6.799615641829434	0.6122	0.9273	0	0	0	0	0	0
o12210_NODE_1784_length_11430_cov_1_998319	Unassigned	Unassigned	Unassigned	Unassigned	Unassigned	Unassigned	preVC_901	Clustered	VC_901_0	2	0.3121	0.0	3.3166247903554	0.0	1.0	0	0	0	0	0	0
o12210_NODE_2028_length_10722_cov_1_640680	Unassigned	Unassigned	Unassigned	Unassigned	Unassigned	Unassigned	preVC_901	Clustered	VC_901_0	2	0.3121	0.0	3.3166247903554	0.0	1.0	0	0	0	0	0	0
m12208_NODE_1070_length_37987_cov_1_547913	Unassigned	Unassigned	Unassigned	Unassigned	Unassigned	Unassigned	preVC_902	Clustered	VC_902_0	2	0.6451	0.0	5.0990195135927845	0.0	1.0	0	0	0	0	0	0
m12208_NODE_881_length_43029_cov_4_815533	Unassigned	Unassigned	Unassigned	Unassigned	Unassigned	Unassigned	preVC_902	Clustered	VC_902_0	2	0.6451	0.0	5.0990195135927845	0.0	1.0	0	0	0	0	0	0
m12208_NODE_1074_length_37883_cov_1_689983_provirus_1_37188	Unassigned	Unassigned	Unassigned	Unassigned	Unassigned	Unassigned	preVC_903	Clustered	VC_903_0	2	1.0	0.0	5.5677643628300215	0.0	1.0	0	0	0	0	0	0
m12208_NODE_4905_length_14739_cov_1_429510	Unassigned	Unassigned	Unassigned	Unassigned	Unassigned	Unassigned	preVC_903	Clustered	VC_903_0	2	1.0	0.0	5.5677643628300215	0.0	1.0	0	0	0	0	0	0
m12208_NODE_1574_length_29097_cov_1_538971	Unassigned	Unassigned	Unassigned	Unassigned	Unassigned	Unassigned	preVC_904	Clustered	VC_904_0	3	1.0	0.0	5.172136994589646	0.0	1.0	0	0	0	0	0	0
o12207_NODE_3828_length_12310_cov_1_664943	Unassigned	Unassigned	Unassigned	Unassigned	Unassigned	Unassigned	preVC_904	Clustered	VC_904_0	3	1.0	0.0	5.172136994589646	0.0	1.0	0	0	0	0	0	0
o12207_NODE_432_length_39865_cov_1_617545	Unassigned	Unassigned	Unassigned	Unassigned	Unassigned	Unassigned	preVC_904	Clustered	VC_904_0	3	1.0	0.0	5.172136994589646	0.0	1.0	0	0	0	0	0	0
m12208_NODE_1637_length_28343_cov_1_489793	Unassigned	Unassigned	Unassigned	Unassigned	Unassigned	Unassigned	preVC_905	Clustered	VC_905_0	3	0.7732	0.9	3.0904429946251954	0.6958	1.0	0	0	0	0	0	0
o12210_NODE_1681_length_11800_cov_2_005568	Unassigned	Unassigned	Unassigned	Unassigned	Unassigned	Unassigned	preVC_905	Clustered	VC_905_0	3	0.7732	0.9	3.0904429946251954	0.6958	1.0	0	0	0	0	0	0
o12214_NODE_3612_length_16061_cov_1_463600	Unassigned	Unassigned	Unassigned	Unassigned	Unassigned	Unassigned	preVC_905	Clustered	VC_905_0	3	0.7732	0.9	3.0904429946251954	0.6958	1.0	0	0	0	0	0	0
m12208_NODE_823_length_44638_cov_3_200377	Unassigned	Unassigned	Unassigned	Unassigned	Unassigned	Unassigned	preVC_906	Clustered	VC_906_0	2	0.9825	0.0	5.0990195135927845	0.0	1.0	0	0	0	0	0	0
o12210_NODE_108_length_44546_cov_2_146739	Unassigned	Unassigned	Unassigned	Unassigned	Unassigned	Unassigned	preVC_906	Clustered	VC_906_0	2	0.9825	0.0	5.0990195135927845	0.0	1.0	0	0	0	0	0	0
m12208_NODE_1734_length_27432_cov_1_354880	Unassigned	Unassigned	Unassigned	Unassigned	Unassigned	Unassigned	preVC_907	Clustered	VC_907_0	2	0.6843	0.0	6.4031242374328485	0.0	1.0	0	0	0	0	0	0
o12215_NODE_734_length_58038_cov_1_865293	Unassigned	Unassigned	Unassigned	Unassigned	Unassigned	Unassigned	preVC_907	Clustered	VC_907_0	2	0.6843	0.0	6.4031242374328485	0.0	1.0	0	0	0	0	0	0
m12209_NODE_6034_length_10262_cov_1_991909	Unassigned	Unassigned	Unassigned	Unassigned	Unassigned	Unassigned	preVC_908	Clustered	VC_908_0	2	0.2797	0.2	4.69041575982343	0.0559	1.0	0	0	0	0	0	0
o12209_NODE_2563_length_17414_cov_1_322034	Unassigned	Unassigned	Unassigned	Unassigned	Unassigned	Unassigned	preVC_908	Clustered	VC_908_0	2	0.2797	0.2	4.69041575982343	0.0559	1.0	0	0	0	0	0	0
m12208_NODE_2118_length_24079_cov_5_814170	Unassigned	Unassigned	Unassigned	Unassigned	Unassigned	Unassigned	preVC_909	Clustered	VC_909_0	2	0.7829	0.33333333	2.449489742783178	0.261	1.0	0	0	0	0	0	0
m12208_NODE_2540_length_21849_cov_1_304668_provirus_4387_21849	Unassigned	Unassigned	Unassigned	Unassigned	Unassigned	Unassigned	preVC_909	Clustered	VC_909_0	2	0.7829	0.33333333	2.449489742783178	0.261	1.0	0	0	0	0	0	0
Acinetobacter~phage~AB3	Heunggongvirae	Uroviricota	Caudoviricetes	Caudovirales	Autographiviridae	Friunavirus	preVC_91	Clustered	VC_91_0	24	0.9568	1.0	3.855320120740005	0.9568	1.0	1	1	1	1	1	2
Acinetobacter~phage~AbKT21phiIII	Heunggongvirae	Uroviricota	Caudoviricetes	Caudovirales	Autographiviridae	Friunavirus	preVC_91	Clustered	VC_91_0	24	0.9568	1.0	3.855320120740005	0.9568	1.0	1	1	1	1	1	2
Acinetobacter~phage~Abp1	Heunggongvirae	Uroviricota	Caudoviricetes	Caudovirales	Autographiviridae	Friunavirus	preVC_91	Clustered	VC_91_0	24	0.9568	1.0	3.855320120740005	0.9568	1.0	1	1	1	1	1	2
Acinetobacter~phage~Fri1	Heunggongvirae	Uroviricota	Caudoviricetes	Caudovirales	Autographiviridae	Friunavirus	preVC_91	Clustered	VC_91_0	24	0.9568	1.0	3.855320120740005	0.9568	1.0	1	1	1	1	1	2
Acinetobacter~phage~IME-200	Heunggongvirae	Uroviricota	Caudoviricetes	Caudovirales	Autographiviridae	Friunavirus	preVC_91	Clustered	VC_91_0	24	0.9568	1.0	3.855320120740005	0.9568	1.0	1	1	1	1	1	2
Acinetobacter~phage~Petty	Heunggongvirae	Uroviricota	Caudoviricetes	Caudovirales	Autographiviridae	Pettyvirus	preVC_91	Clustered	VC_91_0	24	0.9568	1.0	3.855320120740005	0.9568	1.0	1	1	1	1	1	2
Acinetobacter~phage~SH-Ab~15519	Heunggongvirae	Uroviricota	Caudoviricetes	Caudovirales	Autographiviridae	Friunavirus	preVC_91	Clustered	VC_91_0	24	0.9568	1.0	3.855320120740005	0.9568	1.0	1	1	1	1	1	2
Acinetobacter~phage~SWH-Ab-1	Heunggongvirae	Uroviricota	Caudoviricetes	Caudovirales	Autographiviridae	Friunavirus	preVC_91	Clustered	VC_91_0	24	0.9568	1.0	3.855320120740005	0.9568	1.0	1	1	1	1	1	2
Acinetobacter~phage~SWH-Ab-3	Heunggongvirae	Uroviricota	Caudoviricetes	Caudovirales	Autographiviridae	Friunavirus	preVC_91	Clustered	VC_91_0	24	0.9568	1.0	3.855320120740005	0.9568	1.0	1	1	1	1	1	2
Acinetobacter~phage~WCHABP5	Heunggongvirae	Uroviricota	Caudoviricetes	Caudovirales	Autographiviridae	Friunavirus	preVC_91	Clustered	VC_91_0	24	0.9568	1.0	3.855320120740005	0.9568	1.0	1	1	1	1	1	2
Acinetobacter~phage~phiAB1	Heunggongvirae	Uroviricota	Caudoviricetes	Caudovirales	Autographiviridae	Friunavirus	preVC_91	Clustered	VC_91_0	24	0.9568	1.0	3.855320120740005	0.9568	1.0	1	1	1	1	1	2
Acinetobacter~phage~phiAB6	Heunggongvirae	Uroviricota	Caudoviricetes	Caudovirales	Autographiviridae	Friunavirus	preVC_91	Clustered	VC_91_0	24	0.9568	1.0	3.855320120740005	0.9568	1.0	1	1	1	1	1	2
Acinetobacter~phage~vB_AbaP_46-62_Aci07	Heunggongvirae	Uroviricota	Caudoviricetes	Caudovirales	Autographiviridae	Friunavirus	preVC_91	Clustered	VC_91_0	24	0.9568	1.0	3.855320120740005	0.9568	1.0	1	1	1	1	1	2
Acinetobacter~phage~vB_AbaP_AS11	Heunggongvirae	Uroviricota	Caudoviricetes	Caudovirales	Autographiviridae	Friunavirus	preVC_91	Clustered	VC_91_0	24	0.9568	1.0	3.855320120740005	0.9568	1.0	1	1	1	1	1	2
Acinetobacter~phage~vB_AbaP_AS12	Heunggongvirae	Uroviricota	Caudoviricetes	Caudovirales	Autographiviridae	Friunavirus	preVC_91	Clustered	VC_91_0	24	0.9568	1.0	3.855320120740005	0.9568	1.0	1	1	1	1	1	2
Acinetobacter~phage~vB_AbaP_B09_Aci08	Heunggongvirae	Uroviricota	Caudoviricetes	Caudovirales	Autographiviridae	Friunavirus	preVC_91	Clustered	VC_91_0	24	0.9568	1.0	3.855320120740005	0.9568	1.0	1	1	1	1	1	2
Acinetobacter~phage~vB_AbaP_B1	Heunggongvirae	Uroviricota	Caudoviricetes	Caudovirales	Autographiviridae	Friunavirus	preVC_91	Clustered	VC_91_0	24	0.9568	1.0	3.855320120740005	0.9568	1.0	1	1	1	1	1	2
Acinetobacter~phage~vB_AbaP_B3	Heunggongvirae	Uroviricota	Caudoviricetes	Caudovirales	Autographiviridae	Friunavirus	preVC_91	Clustered	VC_91_0	24	0.9568	1.0	3.855320120740005	0.9568	1.0	1	1	1	1	1	2
Acinetobacter~phage~vB_AbaP_B5	Heunggongvirae	Uroviricota	Caudoviricetes	Caudovirales	Autographiviridae	Friunavirus	preVC_91	Clustered	VC_91_0	24	0.9568	1.0	3.855320120740005	0.9568	1.0	1	1	1	1	1	2
Acinetobacter~phage~vB_AbaP_D2	Heunggongvirae	Uroviricota	Caudoviricetes	Caudovirales	Autographiviridae	Friunavirus	preVC_91	Clustered	VC_91_0	24	0.9568	1.0	3.855320120740005	0.9568	1.0	1	1	1	1	1	2
Acinetobacter~phage~vB_AbaP_PD-6A3	Heunggongvirae	Uroviricota	Caudoviricetes	Caudovirales	Autographiviridae	Friunavirus	preVC_91	Clustered	VC_91_0	24	0.9568	1.0	3.855320120740005	0.9568	1.0	1	1	1	1	1	2
Acinetobacter~phage~vB_AbaP_PD-AB9	Heunggongvirae	Uroviricota	Caudoviricetes	Caudovirales	Autographiviridae	Friunavirus	preVC_91	Clustered	VC_91_0	24	0.9568	1.0	3.855320120740005	0.9568	1.0	1	1	1	1	1	2
Acinetobacter~phage~vB_ApiP_P1	Heunggongvirae	Uroviricota	Caudoviricetes	Caudovirales	Autographiviridae	Friunavirus	preVC_91	Clustered	VC_91_0	24	0.9568	1.0	3.855320120740005	0.9568	1.0	1	1	1	1	1	2
Acinetobacter~phage~vB_ApiP_P2	Heunggongvirae	Uroviricota	Caudoviricetes	Caudovirales	Autographiviridae	Friunavirus	preVC_91	Clustered	VC_91_0	24	0.9568	1.0	3.855320120740005	0.9568	1.0	1	1	1	1	1	2
m12208_NODE_2493_length_22056_cov_1_159059_provirus_4340_21942	Unassigned	Unassigned	Unassigned	Unassigned	Unassigned	Unassigned	preVC_910	Clustered	VC_910_0	3	0.4633	0.86666667	5.0052510643443515	0.4015	1.0	0	0	0	0	0	0
m12208_NODE_3921_length_16903_cov_1_332737	Unassigned	Unassigned	Unassigned	Unassigned	Unassigned	Unassigned	preVC_910	Clustered	VC_910_0	3	0.4633	0.86666667	5.0052510643443515	0.4015	1.0	0	0	0	0	0	0
m12209_NODE_4094_length_12859_cov_1_212221	Unassigned	Unassigned	Unassigned	Unassigned	Unassigned	Unassigned	preVC_910	Clustered	VC_910_0	3	0.4633	0.86666667	5.0052510643443515	0.4015	1.0	0	0	0	0	0	0
m12208_NODE_2756_length_20792_cov_1_889088	Unassigned	Unassigned	Unassigned	Unassigned	Unassigned	Unassigned	preVC_911	Clustered	VC_911_0	2	1.0	0.0	5.0990195135927845	0.0	1.0	0	0	0	0	0	0
m12208_NODE_720_length_48398_cov_2_681465	Unassigned	Unassigned	Unassigned	Unassigned	Unassigned	Unassigned	preVC_911	Clustered	VC_911_0	2	1.0	0.0	5.0990195135927845	0.0	1.0	0	0	0	0	0	0
m12208_NODE_3314_length_18571_cov_1_478150	Unassigned	Unassigned	Unassigned	Unassigned	Unassigned	Unassigned	preVC_912	Clustered	VC_912_0	3	0.6606	0.86666667	5.7082605289750346	0.5725	1.0	0	0	0	0	0	0
m12208_NODE_3483_length_18076_cov_1_416402	Unassigned	Unassigned	Unassigned	Unassigned	Unassigned	Unassigned	preVC_912	Clustered	VC_912_0	3	0.6606	0.86666667	5.7082605289750346	0.5725	1.0	0	0	0	0	0	0
m12208_NODE_767_length_46755_cov_1_307069	Unassigned	Unassigned	Unassigned	Unassigned	Unassigned	Unassigned	preVC_912	Clustered	VC_912_0	3	0.6606	0.86666667	5.7082605289750346	0.5725	1.0	0	0	0	0	0	0
m12208_NODE_2820_length_20486_cov_2_497569	Unassigned	Unassigned	Unassigned	Unassigned	Unassigned	Unassigned	preVC_913	Clustered	VC_913_0	2	0.6303	0.0	3.4641016151377544	0.0	1.0	0	0	0	0	0	0
o12214_NODE_7352_length_10698_cov_1_293350	Unassigned	Unassigned	Unassigned	Unassigned	Unassigned	Unassigned	preVC_913	Clustered	VC_913_0	2	0.6303	0.0	3.4641016151377544	0.0	1.0	0	0	0	0	0	0
m12208_NODE_3320_length_18557_cov_1_545035	Unassigned	Unassigned	Unassigned	Unassigned	Unassigned	Unassigned	preVC_914	Clustered	VC_914_0	2	1.0	0.0	3.7416573867739413	0.0	1.0	0	0	0	0	0	0
m12208_NODE_6361_length_12642_cov_1_077667	Unassigned	Unassigned	Unassigned	Unassigned	Unassigned	Unassigned	preVC_914	Clustered	VC_914_0	2	1.0	0.0	3.7416573867739413	0.0	1.0	0	0	0	0	0	0
m12208_NODE_4343_length_15876_cov_2_584799	Unassigned	Unassigned	Unassigned	Unassigned	Unassigned	Unassigned	preVC_915	Clustered	VC_915_0	2	0.6018	0.6	4.123105625617661	0.3611	1.0	0	0	0	0	0	0
m12208_NODE_5173_length_14310_cov_3_729747	Unassigned	Unassigned	Unassigned	Unassigned	Unassigned	Unassigned	preVC_915	Clustered	VC_915_0	2	0.6018	0.6	4.123105625617661	0.3611	1.0	0	0	0	0	0	0
m12208_NODE_646_length_51744_cov_2_249898	Unassigned	Unassigned	Unassigned	Unassigned	Unassigned	Unassigned	preVC_916	Clustered	VC_916_0	2	0.6183	0.5	5.196152422706632	0.3092	1.0	0	0	0	0	0	0
o12208_NODE_616_length_18676_cov_1_465200	Unassigned	Unassigned	Unassigned	Unassigned	Unassigned	Unassigned	preVC_916	Clustered	VC_916_0	2	0.6183	0.5	5.196152422706632	0.3092	1.0	0	0	0	0	0	0
o12212_NODE_557_length_36215_cov_2_422052	Unassigned	Unassigned	Unassigned	Unassigned	Unassigned	Unassigned	preVC_917	Clustered	VC_917_0	2	0.7391	0.0	6.082762530298219	0.0	1.0	0	0	0	0	0	0
o12212_NODE_915_length_26450_cov_2_017551	Unassigned	Unassigned	Unassigned	Unassigned	Unassigned	Unassigned	preVC_917	Clustered	VC_917_0	2	0.7391	0.0	6.082762530298219	0.0	1.0	0	0	0	0	0	0
m12209_NODE_1479_length_23800_cov_2_707768	Unassigned	Unassigned	Unassigned	Unassigned	Unassigned	Unassigned	preVC_918	Clustered	VC_918_0	4	1.0	0.0	4.0155292257754605	0.0	1.0	0	0	0	0	0	0
m12209_NODE_1595_length_22780_cov_1_177857	Unassigned	Unassigned	Unassigned	Unassigned	Unassigned	Unassigned	preVC_918	Clustered	VC_918_0	4	1.0	0.0	4.0155292257754605	0.0	1.0	0	0	0	0	0	0
o12207_NODE_2668_length_14816_cov_1_389135	Unassigned	Unassigned	Unassigned	Unassigned	Unassigned	Unassigned	preVC_918	Clustered	VC_918_0	4	1.0	0.0	4.0155292257754605	0.0	1.0	0	0	0	0	0	0
o12207_NODE_733_length_29651_cov_1_559883	Unassigned	Unassigned	Unassigned	Unassigned	Unassigned	Unassigned	preVC_918	Clustered	VC_918_0	4	1.0	0.0	4.0155292257754605	0.0	1.0	0	0	0	0	0	0
m12209_NODE_5328_length_11020_cov_1_261544	Unassigned	Unassigned	Unassigned	Unassigned	Unassigned	Unassigned	preVC_919	Clustered	VC_919_0	2	1.0	0.0	3.872983346207417	0.0	1.0	0	0	0	0	0	0
o12214_NODE_685_length_40988_cov_2_177137	Unassigned	Unassigned	Unassigned	Unassigned	Unassigned	Unassigned	preVC_919	Clustered	VC_919_0	2	1.0	0.0	3.872983346207417	0.0	1.0	0	0	0	0	0	0
Enterobacteria~phage~SP	Orthornavirae	Lenarviricota	Leviviricetes	Levivirales	Leviviridae	Allolevivirus	preVC_92	Clustered	VC_92_0	3	0.7382	0.99244402	0.0	0.7326	1.0	1	1	1	1	1	1
Escherichia~virus~FI	Orthornavirae	Lenarviricota	Leviviricetes	Levivirales	Leviviridae	Allolevivirus	preVC_92	Clustered	VC_92_0	3	0.7382	0.99244402	0.0	0.7326	1.0	1	1	1	1	1	1
Escherichia~virus~Qbeta	Orthornavirae	Lenarviricota	Leviviricetes	Levivirales	Leviviridae	Allolevivirus	preVC_92	Clustered	VC_92_0	3	0.7382	0.99244402	0.0	0.7326	1.0	1	1	1	1	1	1
m12211_NODE_184_length_53145_cov_5_419518_provirus_1_47613	Unassigned	Unassigned	Unassigned	Unassigned	Unassigned	Unassigned	preVC_920	Clustered	VC_920_0	2	1.0	0.0	5.830951894845301	0.0	1.0	0	0	0	0	0	0
o12214_NODE_609_length_44333_cov_5_044315	Unassigned	Unassigned	Unassigned	Unassigned	Unassigned	Unassigned	preVC_920	Clustered	VC_920_0	2	1.0	0.0	5.830951894845301	0.0	1.0	0	0	0	0	0	0
m12211_NODE_293_length_42672_cov_2_687061	Unassigned	Unassigned	Unassigned	Unassigned	Unassigned	Unassigned	preVC_921	Clustered	VC_921_0	4	0.7558	0.99992629	5.64663867549018	0.7557	1.0	0	0	0	0	0	0
m12211_NODE_4846_length_10160_cov_1_628626	Unassigned	Unassigned	Unassigned	Unassigned	Unassigned	Unassigned	preVC_921	Clustered	VC_921_0	4	0.7558	0.99992629	5.64663867549018	0.7557	1.0	0	0	0	0	0	0
o12217_NODE_6147_length_10893_cov_1_148152	Unassigned	Unassigned	Unassigned	Unassigned	Unassigned	Unassigned	preVC_921	Clustered	VC_921_0	4	0.7558	0.99992629	5.64663867549018	0.7557	1.0	0	0	0	0	0	0
o12221_NODE_111_length_41825_cov_5_611636	Unassigned	Unassigned	Unassigned	Unassigned	Unassigned	Unassigned	preVC_921	Clustered	VC_921_0	4	0.7558	0.99992629	5.64663867549018	0.7557	1.0	0	0	0	0	0	0
m12211_NODE_4153_length_10959_cov_1_105428	Unassigned	Unassigned	Unassigned	Unassigned	Unassigned	Unassigned	preVC_922	Clustered	VC_922_0	4	0.5298	0.99989599	5.086103954360553	0.5298	1.0	0	0	0	0	0	0
o12216_NODE_296_length_38453_cov_2_086782	Unassigned	Unassigned	Unassigned	Unassigned	Unassigned	Unassigned	preVC_922	Clustered	VC_922_0	4	0.5298	0.99989599	5.086103954360553	0.5298	1.0	0	0	0	0	0	0
o12217_NODE_679_length_41066_cov_2_077066	Unassigned	Unassigned	Unassigned	Unassigned	Unassigned	Unassigned	preVC_922	Clustered	VC_922_0	4	0.5298	0.99989599	5.086103954360553	0.5298	1.0	0	0	0	0	0	0
o12221_NODE_717_length_20610_cov_3_291998	Unassigned	Unassigned	Unassigned	Unassigned	Unassigned	Unassigned	preVC_922	Clustered	VC_922_0	4	0.5298	0.99989599	5.086103954360553	0.5298	1.0	0	0	0	0	0	0
m12211_NODE_3704_length_11629_cov_0_984177	Unassigned	Unassigned	Unassigned	Unassigned	Unassigned	Unassigned	preVC_923	Clustered	VC_923_0	2	0.7898	0.0	4.47213595499958	0.0	1.0	0	0	0	0	0	0
o12216_NODE_239_length_42985_cov_3_509263	Unassigned	Unassigned	Unassigned	Unassigned	Unassigned	Unassigned	preVC_923	Clustered	VC_923_0	2	0.7898	0.0	4.47213595499958	0.0	1.0	0	0	0	0	0	0
o12215_NODE_5444_length_17881_cov_1_630337	Unassigned	Unassigned	Unassigned	Unassigned	Unassigned	Unassigned	preVC_924	Clustered	VC_924_0	2	0.3737	0.66666667	4.47213595499958	0.2491	1.0	0	0	0	0	0	0
o12221_NODE_2171_length_12880_cov_1_552262	Unassigned	Unassigned	Unassigned	Unassigned	Unassigned	Unassigned	preVC_924	Clustered	VC_924_0	2	0.3737	0.66666667	4.47213595499958	0.2491	1.0	0	0	0	0	0	0
m12214_NODE_2331_length_14179_cov_2_186664	Unassigned	Unassigned	Unassigned	Unassigned	Unassigned	Unassigned	preVC_925	Clustered	VC_925_0	2	1.0	0.0	3.0	0.0	1.0	0	0	0	0	0	0
o12214_NODE_8093_length_10151_cov_1_164306	Unassigned	Unassigned	Unassigned	Unassigned	Unassigned	Unassigned	preVC_925	Clustered	VC_925_0	2	1.0	0.0	3.0	0.0	1.0	0	0	0	0	0	0
o12207_NODE_1198_length_22792_cov_1_404721	Unassigned	Unassigned	Unassigned	Unassigned	Unassigned	Unassigned	preVC_926	Clustered	VC_926_0	2	1.0	0.0	3.1622776601683795	0.0	1.0	0	0	0	0	0	0
o12207_NODE_2831_length_14368_cov_1_066919	Unassigned	Unassigned	Unassigned	Unassigned	Unassigned	Unassigned	preVC_926	Clustered	VC_926_0	2	1.0	0.0	3.1622776601683795	0.0	1.0	0	0	0	0	0	0
o12207_NODE_2066_length_17049_cov_1_539889	Unassigned	Unassigned	Unassigned	Unassigned	Unassigned	Unassigned	preVC_927	Clustered	VC_927_0	2	1.0	0.0	3.1622776601683795	0.0	1.0	0	0	0	0	0	0
o12209_NODE_3983_length_13797_cov_0_897074	Unassigned	Unassigned	Unassigned	Unassigned	Unassigned	Unassigned	preVC_927	Clustered	VC_927_0	2	1.0	0.0	3.1622776601683795	0.0	1.0	0	0	0	0	0	0
o12207_NODE_467_length_38224_cov_1_363126	Unassigned	Unassigned	Unassigned	Unassigned	Unassigned	Unassigned	preVC_928	Clustered	VC_928_0	2	0.6306	0.5	4.242640687119285	0.3153	1.0	0	0	0	0	0	0
o12210_NODE_1844_length_11267_cov_3_188420	Unassigned	Unassigned	Unassigned	Unassigned	Unassigned	Unassigned	preVC_928	Clustered	VC_928_0	2	0.6306	0.5	4.242640687119285	0.3153	1.0	0	0	0	0	0	0
o12215_NODE_5577_length_17542_cov_2_207867	Unassigned	Unassigned	Unassigned	Unassigned	Unassigned	Unassigned	preVC_929	Clustered	VC_929_0	2	0.3952	0.33333333	4.123105625617661	0.1317	1.0	0	0	0	0	0	0
o12215_NODE_9208_length_12540_cov_2_450979	Unassigned	Unassigned	Unassigned	Unassigned	Unassigned	Unassigned	preVC_929	Clustered	VC_929_0	2	0.3952	0.33333333	4.123105625617661	0.1317	1.0	0	0	0	0	0	0
Rhizobium~phage~RHEph04	Heunggongvirae	Uroviricota	Caudoviricetes	Caudovirales	Myoviridae	Kleczkowskavirus	preVC_93	Clustered	VC_93_0	2	0.4039	0.90799433	0.0	0.3667	1.0	1	1	1	1	1	1
Rhizobium~phage~RHEph06	Heunggongvirae	Uroviricota	Caudoviricetes	Caudovirales	Myoviridae	Kleczkowskavirus	preVC_93	Clustered	VC_93_0	2	0.4039	0.90799433	0.0	0.3667	1.0	1	1	1	1	1	1
o12208_NODE_2089_length_11177_cov_2_309955	Unassigned	Unassigned	Unassigned	Unassigned	Unassigned	Unassigned	preVC_930	Clustered	VC_930_0	2	0.6944	0.0	4.58257569495584	0.0	1.0	0	0	0	0	0	0
o12215_NODE_1225_length_43690_cov_1_700227	Unassigned	Unassigned	Unassigned	Unassigned	Unassigned	Unassigned	preVC_930	Clustered	VC_930_0	2	0.6944	0.0	4.58257569495584	0.0	1.0	0	0	0	0	0	0
o12209_NODE_2035_length_19550_cov_2_497915	Unassigned	Unassigned	Unassigned	Unassigned	Unassigned	Unassigned	preVC_931	Clustered	VC_931_0	2	1.0	0.0	1.4142135623730951	0.0	1.0	0	0	0	0	0	0
o12220_NODE_6495_length_15766_cov_2_199054	Unassigned	Unassigned	Unassigned	Unassigned	Unassigned	Unassigned	preVC_931	Clustered	VC_931_0	2	1.0	0.0	1.4142135623730951	0.0	1.0	0	0	0	0	0	0
o12214_NODE_1506_length_26024_cov_1_767348	Unassigned	Unassigned	Unassigned	Unassigned	Unassigned	Unassigned	preVC_932	Clustered	VC_932_0	2	0.6303	0.33333333	5.291502622129181	0.2101	1.0	0	0	0	0	0	0
o12215_NODE_2197_length_31365_cov_1_489564	Unassigned	Unassigned	Unassigned	Unassigned	Unassigned	Unassigned	preVC_932	Clustered	VC_932_0	2	0.6303	0.33333333	5.291502622129181	0.2101	1.0	0	0	0	0	0	0
o12212_NODE_1744_length_17732_cov_29_721670	Unassigned	Unassigned	Unassigned	Unassigned	Unassigned	Unassigned	preVC_933	Clustered	VC_933_0	2	1.0	0.0	4.47213595499958	0.0	1.0	0	0	0	0	0	0
o12215_NODE_3149_length_25279_cov_1_589575	Unassigned	Unassigned	Unassigned	Unassigned	Unassigned	Unassigned	preVC_933	Clustered	VC_933_0	2	1.0	0.0	4.47213595499958	0.0	1.0	0	0	0	0	0	0
o12212_NODE_2343_length_15116_cov_2_179332	Unassigned	Unassigned	Unassigned	Unassigned	Unassigned	Unassigned	preVC_934	Clustered	VC_934_0	2	1.0	0.0	4.242640687119285	0.0	1.0	0	0	0	0	0	0
o12212_NODE_4716_length_10275_cov_1_562672	Unassigned	Unassigned	Unassigned	Unassigned	Unassigned	Unassigned	preVC_934	Clustered	VC_934_0	2	1.0	0.0	4.242640687119285	0.0	1.0	0	0	0	0	0	0
o12212_NODE_271_length_53491_cov_1_794150_provirus_547_42892	Unassigned	Unassigned	Unassigned	Unassigned	Unassigned	Unassigned	preVC_935	Clustered	VC_935_0	2	1.0	0.0	3.4641016151377544	0.0	1.0	0	0	0	0	0	0
o12214_NODE_1778_length_23660_cov_1_452556	Unassigned	Unassigned	Unassigned	Unassigned	Unassigned	Unassigned	preVC_935	Clustered	VC_935_0	2	1.0	0.0	3.4641016151377544	0.0	1.0	0	0	0	0	0	0
o12215_NODE_1330_length_41806_cov_2_967538	Unassigned	Unassigned	Unassigned	Unassigned	Unassigned	Unassigned	preVC_936	Clustered	VC_936_0	3	1.0	0.0	6.237569129962037	0.0	1.0	0	0	0	0	0	0
o12215_NODE_2996_length_26134_cov_2_083478	Unassigned	Unassigned	Unassigned	Unassigned	Unassigned	Unassigned	preVC_936	Clustered	VC_936_0	3	1.0	0.0	6.237569129962037	0.0	1.0	0	0	0	0	0	0
o12215_NODE_7791_length_14077_cov_1_989749	Unassigned	Unassigned	Unassigned	Unassigned	Unassigned	Unassigned	preVC_936	Clustered	VC_936_0	3	1.0	0.0	6.237569129962037	0.0	1.0	0	0	0	0	0	0
o12215_NODE_3114_length_25426_cov_1_279181	Unassigned	Unassigned	Unassigned	Unassigned	Unassigned	Unassigned	preVC_937	Clustered	VC_937_0	2	1.0	0.0	3.872983346207417	0.0	1.0	0	0	0	0	0	0
o12217_NODE_723_length_39440_cov_1_546562	Unassigned	Unassigned	Unassigned	Unassigned	Unassigned	Unassigned	preVC_937	Clustered	VC_937_0	2	1.0	0.0	3.872983346207417	0.0	1.0	0	0	0	0	0	0
o12216_NODE_462_length_31920_cov_1_403831_provirus_63_22502	Unassigned	Unassigned	Unassigned	Unassigned	Unassigned	Unassigned	preVC_938	Clustered	VC_938_0	3	0.6252	0.97619048	1.1380711874576983	0.6103	1.0	0	0	0	0	0	0
o12216_NODE_468_length_31760_cov_1_606139_provirus_3942_31758	Unassigned	Unassigned	Unassigned	Unassigned	Unassigned	Unassigned	preVC_938	Clustered	VC_938_0	3	0.6252	0.97619048	1.1380711874576983	0.6103	1.0	0	0	0	0	0	0
o12221_NODE_567_length_22522_cov_1_498102_provirus_6360_22522	Unassigned	Unassigned	Unassigned	Unassigned	Unassigned	Unassigned	preVC_938	Clustered	VC_938_0	3	0.6252	0.97619048	1.1380711874576983	0.6103	1.0	0	0	0	0	0	0
o12215_NODE_7237_length_14808_cov_1_696274	Unassigned	Unassigned	Unassigned	Unassigned	Unassigned	Unassigned	preVC_939	Clustered	VC_939_0	2	1.0	0.0	2.6457513110645907	0.0	1.0	0	0	0	0	0	0
o12221_NODE_3470_length_10406_cov_1_612025	Unassigned	Unassigned	Unassigned	Unassigned	Unassigned	Unassigned	preVC_939	Clustered	VC_939_0	2	1.0	0.0	2.6457513110645907	0.0	1.0	0	0	0	0	0	0
Tenacibaculum~phage~PTm1	Heunggongvirae	Uroviricota	Caudoviricetes	Caudovirales	Myoviridae	Shirahamavirus	preVC_94	Clustered	VC_94_0	2	0.5204	0.6	8.12403840463596	0.3122	1.0	1	1	1	1	1	2
Tenacibaculum~phage~pT24	Heunggongvirae	Uroviricota	Caudoviricetes	Caudovirales	Myoviridae	Kungbxnavirus	preVC_94	Clustered	VC_94_0	2	0.5204	0.6	8.12403840463596	0.3122	1.0	1	1	1	1	1	2
Sphingomonas~phage~PAU	Heunggongvirae	Uroviricota	Caudoviricetes	Caudovirales	Myoviridae	Unassigned	preVC_94	Clustered/Singleton	VC_94_1	1	0.0	0.0	0	0.0	1.0	1	1	1	1	1	0
o12217_NODE_2780_length_17885_cov_1_400101	Unassigned	Unassigned	Unassigned	Unassigned	Unassigned	Unassigned	preVC_940	Clustered	VC_940_0	2	0.8135	0.0	3.4641016151377544	0.0	1.0	0	0	0	0	0	0
o12220_NODE_6154_length_16158_cov_1_470401	Unassigned	Unassigned	Unassigned	Unassigned	Unassigned	Unassigned	preVC_940	Clustered	VC_940_0	2	0.8135	0.0	3.4641016151377544	0.0	1.0	0	0	0	0	0	0
o12216_NODE_3061_length_13582_cov_1_027350	Unassigned	Unassigned	Unassigned	Unassigned	Unassigned	Unassigned	preVC_941	Clustered	VC_941_0	3	0.924	0.33333333	2.667394170212789	0.308	1.0	0	0	0	0	0	0
o12221_NODE_1807_length_14010_cov_2_211842_provirus_1913_14010	Unassigned	Unassigned	Unassigned	Unassigned	Unassigned	Unassigned	preVC_941	Clustered	VC_941_0	3	0.924	0.33333333	2.667394170212789	0.308	1.0	0	0	0	0	0	0
o12221_NODE_3332_length_10625_cov_1_094780	Unassigned	Unassigned	Unassigned	Unassigned	Unassigned	Unassigned	preVC_941	Clustered	VC_941_0	3	0.924	0.33333333	2.667394170212789	0.308	1.0	0	0	0	0	0	0
o12220_NODE_12262_length_11523_cov_1_647947	Unassigned	Unassigned	Unassigned	Unassigned	Unassigned	Unassigned	preVC_942	Clustered	VC_942_0	2	1.0	0.0	2.23606797749979	0.0	1.0	0	0	0	0	0	0
o12220_NODE_14530_length_10588_cov_2_358188	Unassigned	Unassigned	Unassigned	Unassigned	Unassigned	Unassigned	preVC_942	Clustered	VC_942_0	2	1.0	0.0	2.23606797749979	0.0	1.0	0	0	0	0	0	0
o12220_NODE_13752_length_10889_cov_3_237688	Unassigned	Unassigned	Unassigned	Unassigned	Unassigned	Unassigned	preVC_943	Clustered	VC_943_0	5	1.0	0.0	3.954858012946347	0.0	1.0	0	0	0	0	0	0
o12220_NODE_14801_length_10488_cov_2_425249	Unassigned	Unassigned	Unassigned	Unassigned	Unassigned	Unassigned	preVC_943	Clustered	VC_943_0	5	1.0	0.0	3.954858012946347	0.0	1.0	0	0	0	0	0	0
o12220_NODE_6786_length_15433_cov_1_170979	Unassigned	Unassigned	Unassigned	Unassigned	Unassigned	Unassigned	preVC_943	Clustered	VC_943_0	5	1.0	0.0	3.954858012946347	0.0	1.0	0	0	0	0	0	0
o12221_NODE_1856_length_13857_cov_2_086235	Unassigned	Unassigned	Unassigned	Unassigned	Unassigned	Unassigned	preVC_943	Clustered	VC_943_0	5	1.0	0.0	3.954858012946347	0.0	1.0	0	0	0	0	0	0
o12221_NODE_86_length_44949_cov_2_059145	Unassigned	Unassigned	Unassigned	Unassigned	Unassigned	Unassigned	preVC_943	Clustered	VC_943_0	5	1.0	0.0	3.954858012946347	0.0	1.0	0	0	0	0	0	0
Acinetobacter~phage~YMC/09/02/B1251	Heunggongvirae	Uroviricota	Caudoviricetes	Caudovirales	Siphoviridae	Vieuvirus	preVC_95	Clustered	VC_95_0	3	0.867	0.99090909	6.486183754947956	0.8591	1.0	1	1	1	1	1	1
Acinetobacter~phage~YMC11/11/R3177	Heunggongvirae	Uroviricota	Caudoviricetes	Caudovirales	Siphoviridae	Vieuvirus	preVC_95	Clustered	VC_95_0	3	0.867	0.99090909	6.486183754947956	0.8591	1.0	1	1	1	1	1	1
Acinetobacter~phage~vB_AbaS_TRS1	Heunggongvirae	Uroviricota	Caudoviricetes	Caudovirales	Siphoviridae	Unassigned	preVC_95	Clustered	VC_95_0	3	0.867	0.99090909	6.486183754947956	0.8591	1.0	1	1	1	1	1	1
Pseudomonas~virus~D3	Heunggongvirae	Uroviricota	Caudoviricetes	Caudovirales	Siphoviridae	Detrevirus	preVC_96	Clustered	VC_96_0	2	0.2792	0.89881221	5.830951894845301	0.2509	1.0	1	1	1	1	1	1
Pseudomonas~virus~PMG1	Heunggongvirae	Uroviricota	Caudoviricetes	Caudovirales	Siphoviridae	Detrevirus	preVC_96	Clustered	VC_96_0	2	0.2792	0.89881221	5.830951894845301	0.2509	1.0	1	1	1	1	1	1
Pseudomonas~phage~YMC11/07/P54_PAE_BP	Heunggongvirae	Uroviricota	Caudoviricetes	Caudovirales	Siphoviridae	Unassigned	preVC_96	Clustered	VC_96_1	2	0.1856	0.90927215	6.082762530298219	0.1688	1.0	1	1	1	1	1	0
Pseudomonas~phage~phi297	Heunggongvirae	Uroviricota	Caudoviricetes	Caudovirales	Siphoviridae	Unassigned	preVC_96	Clustered	VC_96_1	2	0.1856	0.90927215	6.082762530298219	0.1688	1.0	1	1	1	1	1	0
Pseudomonas~phage~JBD44	Heunggongvirae	Uroviricota	Caudoviricetes	Caudovirales	Siphoviridae	Unassigned	preVC_96	Clustered/Singleton	VC_96_2	1	0.0	0.0	0	0.0	1.0	1	1	1	1	1	0
Pseudomonas~phage~PAJU2	Heunggongvirae	Uroviricota	Caudoviricetes	Caudovirales	Siphoviridae	Unassigned	preVC_96	Clustered/Singleton	VC_96_3	1	0.0	0.0	0	0.0	1.0	1	1	1	1	1	0
Pseudomonas~phage~YMC11/02/R656	Heunggongvirae	Uroviricota	Caudoviricetes	Caudovirales	Siphoviridae	Unassigned	preVC_96	Clustered/Singleton	VC_96_4	1	0.0	0.0	0	0.0	1.0	1	1	1	1	1	0
Pseudomonas~phage~phiPSA1	Heunggongvirae	Uroviricota	Caudoviricetes	Caudovirales	Siphoviridae	Unassigned	preVC_97	Clustered	VC_97_0	2	0.0803	0.0	8.54400374531753	0.0	1.0	1	1	1	1	1	0
Sinorhizobium~phage~phiLM21	Heunggongvirae	Uroviricota	Caudoviricetes	Caudovirales	Siphoviridae	Unassigned	preVC_97	Clustered	VC_97_0	2	0.0803	0.0	8.54400374531753	0.0	1.0	1	1	1	1	1	0
Acinetobacter~phage~vB_AbaM_B09_Aci01-1	Heunggongvirae	Uroviricota	Caudoviricetes	Caudovirales	Myoviridae	Saclayvirus	preVC_98	Clustered	VC_98_0	4	0.5949	0.99996049	5.184778299717178	0.5948	1.0	1	1	1	1	1	1
Acinetobacter~phage~vB_AbaM_B09_Aci02-2	Heunggongvirae	Uroviricota	Caudoviricetes	Caudovirales	Myoviridae	Saclayvirus	preVC_98	Clustered	VC_98_0	4	0.5949	0.99996049	5.184778299717178	0.5948	1.0	1	1	1	1	1	1
Acinetobacter~phage~vB_AbaM_B09_Aci05	Heunggongvirae	Uroviricota	Caudoviricetes	Caudovirales	Myoviridae	Saclayvirus	preVC_98	Clustered	VC_98_0	4	0.5949	0.99996049	5.184778299717178	0.5948	1.0	1	1	1	1	1	1
Acinetobacter~phage~vB_AbaM_phiAbaA1	Heunggongvirae	Uroviricota	Caudoviricetes	Caudovirales	Myoviridae	Saclayvirus	preVC_98	Clustered	VC_98_0	4	0.5949	0.99996049	5.184778299717178	0.5948	1.0	1	1	1	1	1	1
Acinetobacter~phage~vB_AbaM_Acibel004	Heunggongvirae	Uroviricota	Caudoviricetes	Caudovirales	Myoviridae	Saclayvirus	preVC_98	Clustered/Singleton	VC_98_1	1	0.0	0.0	0	0.0	1.0	1	1	1	1	1	1
Pseudomonas~phage~C11	Heunggongvirae	Uroviricota	Caudoviricetes	Caudovirales	Myoviridae	Pakpunavirus	preVC_99	Clustered	VC_99_0	15	0.6511	1.0	5.208831880887071	0.6511	1.0	1	1	1	1	1	1
Pseudomonas~phage~JG004	Heunggongvirae	Uroviricota	Caudoviricetes	Caudovirales	Myoviridae	Pakpunavirus	preVC_99	Clustered	VC_99_0	15	0.6511	1.0	5.208831880887071	0.6511	1.0	1	1	1	1	1	1
Pseudomonas~phage~K5	Heunggongvirae	Uroviricota	Caudoviricetes	Caudovirales	Myoviridae	Pakpunavirus	preVC_99	Clustered	VC_99_0	15	0.6511	1.0	5.208831880887071	0.6511	1.0	1	1	1	1	1	1
Pseudomonas~phage~K8	Heunggongvirae	Uroviricota	Caudoviricetes	Caudovirales	Myoviridae	Pakpunavirus	preVC_99	Clustered	VC_99_0	15	0.6511	1.0	5.208831880887071	0.6511	1.0	1	1	1	1	1	1
Pseudomonas~phage~PA10	Heunggongvirae	Uroviricota	Caudoviricetes	Caudovirales	Myoviridae	Pakpunavirus	preVC_99	Clustered	VC_99_0	15	0.6511	1.0	5.208831880887071	0.6511	1.0	1	1	1	1	1	1
Pseudomonas~phage~PAK_P1	Heunggongvirae	Uroviricota	Caudoviricetes	Caudovirales	Myoviridae	Pakpunavirus	preVC_99	Clustered	VC_99_0	15	0.6511	1.0	5.208831880887071	0.6511	1.0	1	1	1	1	1	1
Pseudomonas~phage~PAK_P2	Heunggongvirae	Uroviricota	Caudoviricetes	Caudovirales	Myoviridae	Pakpunavirus	preVC_99	Clustered	VC_99_0	15	0.6511	1.0	5.208831880887071	0.6511	1.0	1	1	1	1	1	1
Pseudomonas~phage~PAK_P4	Heunggongvirae	Uroviricota	Caudoviricetes	Caudovirales	Myoviridae	Pakpunavirus	preVC_99	Clustered	VC_99_0	15	0.6511	1.0	5.208831880887071	0.6511	1.0	1	1	1	1	1	1
Pseudomonas~phage~PaP1	Heunggongvirae	Uroviricota	Caudoviricetes	Caudovirales	Myoviridae	Pakpunavirus	preVC_99	Clustered	VC_99_0	15	0.6511	1.0	5.208831880887071	0.6511	1.0	1	1	1	1	1	1
Pseudomonas~phage~PaoP5	Heunggongvirae	Uroviricota	Caudoviricetes	Caudovirales	Myoviridae	Pakpunavirus	preVC_99	Clustered	VC_99_0	15	0.6511	1.0	5.208831880887071	0.6511	1.0	1	1	1	1	1	1
Pseudomonas~phage~Zigelbrucke	Heunggongvirae	Uroviricota	Caudoviricetes	Caudovirales	Myoviridae	Pakpunavirus	preVC_99	Clustered	VC_99_0	15	0.6511	1.0	5.208831880887071	0.6511	1.0	1	1	1	1	1	1
Pseudomonas~phage~phiMK	Heunggongvirae	Uroviricota	Caudoviricetes	Caudovirales	Myoviridae	Pakpunavirus	preVC_99	Clustered	VC_99_0	15	0.6511	1.0	5.208831880887071	0.6511	1.0	1	1	1	1	1	1
Pseudomonas~phage~vB_PaeM_C2-10_Ab02	Heunggongvirae	Uroviricota	Caudoviricetes	Caudovirales	Myoviridae	Pakpunavirus	preVC_99	Clustered	VC_99_0	15	0.6511	1.0	5.208831880887071	0.6511	1.0	1	1	1	1	1	1
Pseudomonas~phage~vB_PaeM_C2-10_Ab1	Heunggongvirae	Uroviricota	Caudoviricetes	Caudovirales	Myoviridae	Pakpunavirus	preVC_99	Clustered	VC_99_0	15	0.6511	1.0	5.208831880887071	0.6511	1.0	1	1	1	1	1	1
Pseudomonas~phage~vB_PaeM_MAG1	Heunggongvirae	Uroviricota	Caudoviricetes	Caudovirales	Myoviridae	Pakpunavirus	preVC_99	Clustered	VC_99_0	15	0.6511	1.0	5.208831880887071	0.6511	1.0	1	1	1	1	1	1
Acholeplasma~phage~MV-L51	Loebvirae	Hofneiviricota	Faserviricetes	Tubulavirales	Plectroviridae	Plectrovirus		Singleton
Acholeplasma~virus~L2	Unassigned	Unassigned	Unassigned	Unassigned	Plasmaviridae	Plasmavirus		Singleton
Achromobacter~phage~vB_AchrS_AchV4	Heunggongvirae	Uroviricota	Caudoviricetes	Caudovirales	Siphoviridae	Unassigned		Overlap (VC_49/VC_55)
Acidianus~filamentous~virus~1	Zilligvirae	Taleaviricota	Tokiviricetes	Ligamenvirales	Lipothrixviridae	Gammalipothrixvirus		Outlier
Acidianus~rod-shaped~virus~1	Zilligvirae	Taleaviricota	Tokiviricetes	Ligamenvirales	Rudiviridae	Itarudivirus		Outlier
Acidianus~rod-shaped~virus~2	Zilligvirae	Taleaviricota	Tokiviricetes	Ligamenvirales	Rudiviridae	Hoswirudivirus		Outlier
Acidianus~tailed~spindle~virus	Unassigned	Unassigned	Unassigned	Unassigned	Bicaudaviridae	Unassigned		Outlier
Acidianus~two-tailed~virus	Unassigned	Unassigned	Unassigned	Unassigned	Bicaudaviridae	Bicaudavirus		Outlier
Acidovorax~phage~ACP17	Heunggongvirae	Uroviricota	Caudoviricetes	Caudovirales	Myoviridae	Busanvirus		Outlier
Acinetobacter~phage~133	Heunggongvirae	Uroviricota	Caudoviricetes	Caudovirales	Straboviridae	Unassigned		Overlap (VC_75/VC_78/VC_81/VC_83)
Acinetobacter~phage~AM101	Heunggongvirae	Uroviricota	Caudoviricetes	Caudovirales	Myoviridae	Lazarusvirus		Overlap (VC_75/VC_78/VC_81/VC_83)
Acinetobacter~phage~AP205	Orthornavirae	Lenarviricota	Leviviricetes	Norzivirales	Duinviridae	Apeevirus		Outlier
Acinetobacter~phage~AbTZA1	Heunggongvirae	Uroviricota	Caudoviricetes	Caudovirales	Myoviridae	Hadassahvirus		Overlap (VC_75/VC_78/VC_81/VC_83)
Acinetobacter~phage~Ac42	Heunggongvirae	Uroviricota	Caudoviricetes	Caudovirales	Myoviridae	Unassigned		Overlap (VC_75/VC_78/VC_81/VC_83)
Acinetobacter~phage~Acj61	Heunggongvirae	Uroviricota	Caudoviricetes	Caudovirales	Straboviridae	Lasallevirus		Overlap (VC_75/VC_78/VC_81/VC_83)
Acinetobacter~phage~Acj9	Heunggongvirae	Uroviricota	Caudoviricetes	Caudovirales	Myoviridae	Acajnonavirus		Overlap (VC_75/VC_78/VC_81/VC_83)
Acinetobacter~phage~KARL-1	Heunggongvirae	Uroviricota	Caudoviricetes	Caudovirales	Myoviridae	Lazarusvirus		Overlap (VC_75/VC_78/VC_81/VC_83)
Acinetobacter~phage~Presley	Heunggongvirae	Uroviricota	Caudoviricetes	Caudovirales	Schitoviridae	Presleyvirus		Outlier
Acinetobacter~phage~VB_ApiP_XC38	Heunggongvirae	Uroviricota	Caudoviricetes	Caudovirales	Schitoviridae	Presleyvirus		Outlier
Acinetobacter~phage~YMC13/03/R2096	Heunggongvirae	Uroviricota	Caudoviricetes	Caudovirales	Myoviridae	Unassigned		Outlier
Acinetobacter~phage~ZZ1	Heunggongvirae	Uroviricota	Caudoviricetes	Caudovirales	Myoviridae	Zedzedvirus		Overlap (VC_75/VC_78/VC_81/VC_83)
Acinetobacter~phage~phiAC-1	Heunggongvirae	Uroviricota	Caudoviricetes	Caudovirales	Myoviridae	Unassigned		Outlier
Acinetobacter~phage~vB_AbaM_Apostate	Heunggongvirae	Uroviricota	Caudoviricetes	Caudovirales	Myoviridae	Lazarusvirus		Overlap (VC_75/VC_78/VC_81/VC_83)
Acinetobacter~phage~vB_AbaM_Berthold	Heunggongvirae	Uroviricota	Caudoviricetes	Caudovirales	Myoviridae	Lazarusvirus		Overlap (VC_75/VC_78/VC_81/VC_83)
Acinetobacter~phage~vB_AbaM_Kimel	Heunggongvirae	Uroviricota	Caudoviricetes	Caudovirales	Myoviridae	Lazarusvirus		Overlap (VC_75/VC_78/VC_81/VC_83)
Acinetobacter~phage~vB_AbaM_Konradin	Heunggongvirae	Uroviricota	Caudoviricetes	Caudovirales	Myoviridae	Lazarusvirus		Overlap (VC_75/VC_78/VC_81/VC_83)
Acinetobacter~phage~vB_AbaM_Lazarus	Heunggongvirae	Uroviricota	Caudoviricetes	Caudovirales	Myoviridae	Lazarusvirus		Overlap (VC_75/VC_78/VC_81/VC_83)
Acinetobacter~phage~vB_AbaM_ME3	Heunggongvirae	Uroviricota	Caudoviricetes	Caudovirales	Myoviridae	Metrivirus		Overlap (VC_105/VC_230)
Acinetobacter~phage~vB_AbaM_PhT2	Heunggongvirae	Uroviricota	Caudoviricetes	Caudovirales	Myoviridae	Hadassahvirus		Overlap (VC_75/VC_78/VC_81/VC_83)
Acinetobacter~phage~vB_AbaP_Acibel007	Heunggongvirae	Uroviricota	Caudoviricetes	Caudovirales	Autographiviridae	Daemvirus		Outlier
Acinetobacter~phage~vB_ApiM_fHyAci03	Heunggongvirae	Uroviricota	Caudoviricetes	Caudovirales	Myoviridae	Lazarusvirus		Overlap (VC_75/VC_78/VC_81/VC_83)
Actinomyces~virus~Av1	Heunggongvirae	Uroviricota	Caudoviricetes	Caudovirales	Podoviridae	Dybvigvirus		Outlier
Aeribacillus~phage~AP45	Heunggongvirae	Uroviricota	Caudoviricetes	Caudovirales	Siphoviridae	Kamchatkavirus		Overlap (VC_115/VC_250)
Aeromonas~phage~25	Heunggongvirae	Uroviricota	Caudoviricetes	Caudovirales	Myoviridae	Tulanevirus		Overlap (VC_76/VC_78)
Aeromonas~phage~2_D05	Heunggongvirae	Uroviricota	Caudoviricetes	Caudovirales	Myoviridae	Unassigned		Overlap (VC_88/VC_90)
Aeromonas~phage~44RR2.8t	Heunggongvirae	Uroviricota	Caudoviricetes	Caudovirales	Myoviridae	Biquartavirus		Overlap (VC_76/VC_78)
Aeromonas~phage~4_D05	Heunggongvirae	Uroviricota	Caudoviricetes	Caudovirales	Myoviridae	Unassigned		Overlap (VC_88/VC_90)
Aeromonas~phage~50AhydR13PP	Heunggongvirae	Uroviricota	Caudoviricetes	Caudovirales	Myoviridae	Tulanevirus		Overlap (VC_76/VC_78)
Aeromonas~phage~60AhydR15PP	Heunggongvirae	Uroviricota	Caudoviricetes	Caudovirales	Myoviridae	Tulanevirus		Overlap (VC_76/VC_78)
Aeromonas~phage~65	Heunggongvirae	Uroviricota	Caudoviricetes	Caudovirales	Myoviridae	Ishigurovirus		Overlap (VC_77/VC_85)
Aeromonas~phage~AS-gz	Heunggongvirae	Uroviricota	Caudoviricetes	Caudovirales	Myoviridae	Tulanevirus		Overlap (VC_76/VC_78)
Aeromonas~phage~AS-sw	Heunggongvirae	Uroviricota	Caudoviricetes	Caudovirales	Myoviridae	Ceceduovirus		Overlap (VC_77/VC_85)
Aeromonas~phage~AS-zj	Heunggongvirae	Uroviricota	Caudoviricetes	Caudovirales	Myoviridae	Ceceduovirus		Overlap (VC_77/VC_85)
Aeromonas~phage~Aeh1	Heunggongvirae	Uroviricota	Caudoviricetes	Caudovirales	Myoviridae	Unassigned		Overlap (VC_77/VC_85)
Aeromonas~phage~Aes012	Heunggongvirae	Uroviricota	Caudoviricetes	Caudovirales	Myoviridae	Tulanevirus		Overlap (VC_76/VC_78)
Aeromonas~phage~Aes508	Heunggongvirae	Uroviricota	Caudoviricetes	Caudovirales	Myoviridae	Tulanevirus		Overlap (VC_76/VC_78)
Aeromonas~phage~Ah1	Heunggongvirae	Uroviricota	Caudoviricetes	Caudovirales	Myoviridae	Unassigned		Overlap (VC_77/VC_85)
Aeromonas~phage~AhSzq-1	Heunggongvirae	Uroviricota	Caudoviricetes	Caudovirales	Demerecviridae	Shenzhenvirus		Overlap (VC_148/VC_151)
Aeromonas~phage~AhSzw-1	Heunggongvirae	Uroviricota	Caudoviricetes	Caudovirales	Demerecviridae	Shenzhenvirus		Overlap (VC_148/VC_151)
Aeromonas~phage~BUCT551	Heunggongvirae	Uroviricota	Caudoviricetes	Caudovirales	Siphoviridae	Unassigned		Overlap (VC_50/VC_55)
Aeromonas~phage~CC2	Heunggongvirae	Uroviricota	Caudoviricetes	Caudovirales	Myoviridae	Ceceduovirus		Overlap (VC_77/VC_85)
Aeromonas~phage~LAh_7	Heunggongvirae	Uroviricota	Caudoviricetes	Caudovirales	Siphoviridae	Unassigned		Overlap (VC_50/VC_55)
Aeromonas~phage~PX29	Heunggongvirae	Uroviricota	Caudoviricetes	Caudovirales	Myoviridae	Unassigned		Overlap (VC_77/VC_85)
Aeromonas~phage~phiA8-29	Heunggongvirae	Uroviricota	Caudoviricetes	Caudovirales	Ackermannviridae	Tedavirus		Outlier
Aeromonas~phage~phiAS4	Heunggongvirae	Uroviricota	Caudoviricetes	Caudovirales	Myoviridae	Tulanevirus		Overlap (VC_76/VC_78)
Aeromonas~phage~phiAS5	Heunggongvirae	Uroviricota	Caudoviricetes	Caudovirales	Myoviridae	Unassigned		Overlap (VC_77/VC_85)
Aeromonas~phage~vB_AhyS-A18P4	Heunggongvirae	Uroviricota	Caudoviricetes	Caudovirales	Siphoviridae	Unassigned		Overlap (VC_50/VC_55)
Aeromonas~phage~vB_AsaM-56	Heunggongvirae	Uroviricota	Caudoviricetes	Caudovirales	Myoviridae	Popoffvirus		Overlap (VC_88/VC_90)
Aeromonas~virus~31	Heunggongvirae	Uroviricota	Caudoviricetes	Caudovirales	Myoviridae	Biquartavirus		Overlap (VC_76/VC_78)
Aeropyrum~coil-shaped~virus	Unassigned	Unassigned	Unassigned	Unassigned	Spiraviridae	Alphaspiravirus		Singleton
Aeropyrum~globular~virus~1	Unassigned	Unassigned	Unassigned	Unassigned	Unassigned	Unassigned		Singleton
Aeropyrum~pernix~bacilliform~virus~1	Unassigned	Unassigned	Unassigned	Unassigned	Clavaviridae	Clavavirus		Singleton
Aeropyrum~pernix~ovoid~virus~1	Unassigned	Unassigned	Unassigned	Unassigned	Guttaviridae	Betaguttavirus		Singleton
Aeropyrum~pernix~spindle-shaped~virus~1	Unassigned	Unassigned	Unassigned	Unassigned	Unassigned	Unassigned		Singleton
Agrobacterium~phage~7-7-1	Heunggongvirae	Uroviricota	Caudoviricetes	Caudovirales	Myoviridae	Schmittlotzvirus		Outlier
Agrobacterium~phage~Atu_ph07	Heunggongvirae	Uroviricota	Caudoviricetes	Caudovirales	Myoviridae	Polybotosvirus		Outlier
Alphaproteobacteria~virus~phiJl001	Heunggongvirae	Uroviricota	Caudoviricetes	Caudovirales	Siphoviridae	Yuavirus		Outlier
Alteromonas~phage~vB_AcoS-R7M	Heunggongvirae	Uroviricota	Caudoviricetes	Caudovirales	Siphoviridae	Amoyvirus		Outlier
Alteromonas~phage~vB_AmaP_AD45-P1	Heunggongvirae	Uroviricota	Caudoviricetes	Caudovirales	Schitoviridae	Unassigned		Outlier
Alteromonas~phage~vB_AmeM_PT11-V22	Heunggongvirae	Uroviricota	Caudoviricetes	Caudovirales	Myoviridae	Myoalterovirus		Outlier
Alteromonas~virus~vB_AspP-H4/4	Heunggongvirae	Uroviricota	Caudoviricetes	Caudovirales	Autographiviridae	Foturvirus		Outlier
Anabaena~phage~A-4L	Heunggongvirae	Uroviricota	Caudoviricetes	Caudovirales	Podoviridae	Kozyakovvirus		Outlier
Anoxybacillus~phage~A403	Heunggongvirae	Uroviricota	Caudoviricetes	Caudovirales	Siphoviridae	Tandoganvirus		Outlier
Arthrobacter~phage~Abba	Heunggongvirae	Uroviricota	Caudoviricetes	Caudovirales	Myoviridae	Ayohtrevirus		Outlier
Arthrobacter~phage~CaptnMurica	Heunggongvirae	Uroviricota	Caudoviricetes	Caudovirales	Siphoviridae	Gordonvirus		Overlap (VC_208/VC_209)
Arthrobacter~phage~Gordon	Heunggongvirae	Uroviricota	Caudoviricetes	Caudovirales	Siphoviridae	Gordonvirus		Overlap (VC_208/VC_209)
Arthrobacter~phage~Tank	Heunggongvirae	Uroviricota	Caudoviricetes	Caudovirales	Siphoviridae	Tankvirus		Outlier
Arthrobacter~phage~Vibaki	Heunggongvirae	Uroviricota	Caudoviricetes	Caudovirales	Myoviridae	Vibakivirus		Outlier
Aurantimonas~phage~AmM-1	Heunggongvirae	Uroviricota	Caudoviricetes	Caudovirales	Myoviridae	Unassigned		Outlier
Azospirillum~phage~Cd	Heunggongvirae	Uroviricota	Caudoviricetes	Caudovirales	Siphoviridae	Unassigned		Outlier
Bacillus~phage~0305phi8-36	Heunggongvirae	Uroviricota	Caudoviricetes	Caudovirales	Myoviridae	Unassigned		Overlap (VC_105/VC_230)
Bacillus~phage~250	Heunggongvirae	Uroviricota	Caudoviricetes	Caudovirales	Siphoviridae	Cecivirus		Overlap (VC_231/VC_232/VC_234)
Bacillus~phage~AvesoBmore	Heunggongvirae	Uroviricota	Caudoviricetes	Caudovirales	Herelleviridae	Bequatrovirus		Overlap (VC_240/VC_244)
Bacillus~phage~B4	Heunggongvirae	Uroviricota	Caudoviricetes	Caudovirales	Herelleviridae	Bequatrovirus		Overlap (VC_240/VC_244)
Bacillus~phage~B5S	Heunggongvirae	Uroviricota	Caudoviricetes	Caudovirales	Herelleviridae	Bequatrovirus		Overlap (VC_240/VC_244)
Bacillus~phage~BCASJ1c	Heunggongvirae	Uroviricota	Caudoviricetes	Caudovirales	Siphoviridae	Jarrellvirus		Outlier
Bacillus~phage~BCD7	Heunggongvirae	Uroviricota	Caudoviricetes	Caudovirales	Myoviridae	Becedseptimavirus		Outlier
Bacillus~phage~Bastille	Heunggongvirae	Uroviricota	Caudoviricetes	Caudovirales	Herelleviridae	Bastillevirus		Overlap (VC_240/VC_244)
Bacillus~phage~BceA1	Heunggongvirae	Uroviricota	Caudoviricetes	Caudovirales	Siphoviridae	Beceayunavirus		Overlap (VC_117/VC_236)
Bacillus~phage~BeachBum	Heunggongvirae	Uroviricota	Caudoviricetes	Caudovirales	Salasmaviridae	Harambevirus		Overlap (VC_109/VC_111)
Bacillus~phage~BigBertha	Heunggongvirae	Uroviricota	Caudoviricetes	Caudovirales	Herelleviridae	Bequatrovirus		Overlap (VC_240/VC_244)
Bacillus~phage~BtCS33	Heunggongvirae	Uroviricota	Caudoviricetes	Caudovirales	Siphoviridae	Camtrevirus		Overlap (VC_233/VC_236)
Bacillus~phage~CAM003	Heunggongvirae	Uroviricota	Caudoviricetes	Caudovirales	Herelleviridae	Bastillevirus		Overlap (VC_240/VC_244)
Bacillus~phage~CP-51	Heunggongvirae	Uroviricota	Caudoviricetes	Caudovirales	Herelleviridae	Siminovitchvirus		Overlap (VC_229/VC_261)
Bacillus~phage~Deep-Purple	Heunggongvirae	Uroviricota	Caudoviricetes	Caudovirales	Siphoviridae	Deurplevirus		Outlier
Bacillus~phage~Evoli	Heunggongvirae	Uroviricota	Caudoviricetes	Caudovirales	Herelleviridae	Bastillevirus		Overlap (VC_240/VC_244)
Bacillus~phage~G	Heunggongvirae	Uroviricota	Caudoviricetes	Caudovirales	Myoviridae	Donellivirus		Overlap (VC_228/VC_230)
Bacillus~phage~GA1	Heunggongvirae	Uroviricota	Caudoviricetes	Caudovirales	Salasmaviridae	Gaunavirus		Overlap (VC_110/VC_111)
Bacillus~phage~Harambe	Heunggongvirae	Uroviricota	Caudoviricetes	Caudovirales	Salasmaviridae	Harambevirus		Overlap (VC_109/VC_111)
Bacillus~phage~Hoody~T	Heunggongvirae	Uroviricota	Caudoviricetes	Caudovirales	Herelleviridae	Bastillevirus		Overlap (VC_240/VC_244)
Bacillus~phage~IEBH	Heunggongvirae	Uroviricota	Caudoviricetes	Caudovirales	Siphoviridae	Cecivirus		Overlap (VC_231/VC_232/VC_234)
Bacillus~phage~JL	Heunggongvirae	Uroviricota	Caudoviricetes	Caudovirales	Herelleviridae	Siminovitchvirus		Overlap (VC_229/VC_261)
Bacillus~phage~Karezi	Heunggongvirae	Uroviricota	Caudoviricetes	Caudovirales	Salasmaviridae	Karezivirus		Overlap (VC_110/VC_111)
Bacillus~phage~Mgbh1	Heunggongvirae	Uroviricota	Caudoviricetes	Caudovirales	Siphoviridae	Magadivirus		Outlier
Bacillus~phage~Phrodo	Heunggongvirae	Uroviricota	Caudoviricetes	Caudovirales	Herelleviridae	Bequatrovirus		Overlap (VC_240/VC_244)
Bacillus~phage~Riley	Heunggongvirae	Uroviricota	Caudoviricetes	Caudovirales	Herelleviridae	Bequatrovirus		Overlap (VC_240/VC_244)
Bacillus~phage~SP-10	Heunggongvirae	Uroviricota	Caudoviricetes	Caudovirales	Herelleviridae	Unassigned		Outlier
Bacillus~phage~SP-15	Heunggongvirae	Uroviricota	Caudoviricetes	Caudovirales	Myoviridae	Thornevirus		Overlap (VC_228/VC_230)
Bacillus~phage~SPG24	Heunggongvirae	Uroviricota	Caudoviricetes	Caudovirales	Herelleviridae	Nitunavirus		Outlier
Bacillus~phage~Shanette	Heunggongvirae	Uroviricota	Caudoviricetes	Caudovirales	Herelleviridae	Siminovitchvirus		Overlap (VC_229/VC_261)
Bacillus~phage~Spock	Heunggongvirae	Uroviricota	Caudoviricetes	Caudovirales	Herelleviridae	Bequatrovirus		Overlap (VC_240/VC_244)
Bacillus~phage~Troll	Heunggongvirae	Uroviricota	Caudoviricetes	Caudovirales	Herelleviridae	Bequatrovirus		Overlap (VC_240/VC_244)
Bacillus~phage~VMY22	Heunggongvirae	Uroviricota	Caudoviricetes	Caudovirales	Salasmaviridae	Mingyongvirus		Overlap (VC_109/VC_111)
Bacillus~phage~Waukesha92	Heunggongvirae	Uroviricota	Caudoviricetes	Caudovirales	Siphoviridae	Waukeshavirus		Overlap (VC_117/VC_236)
Bacillus~phage~WhyPhy	Heunggongvirae	Uroviricota	Caudoviricetes	Caudovirales	Salasmaviridae	Bundooravirus		Overlap (VC_110/VC_111)
Bacillus~phage~phBC6A51	Heunggongvirae	Uroviricota	Caudoviricetes	Caudovirales	Siphoviridae	Unassigned		Overlap (VC_257/VC_258)
Bacillus~phage~phBC6A52	Heunggongvirae	Uroviricota	Caudoviricetes	Caudovirales	Siphoviridae	Unassigned		Outlier
Bacillus~phage~phIS3501	Heunggongvirae	Uroviricota	Caudoviricetes	Caudovirales	Siphoviridae	Camtrevirus		Overlap (VC_233/VC_236)
Bacillus~phage~phi105	Heunggongvirae	Uroviricota	Caudoviricetes	Caudovirales	Siphoviridae	Spizizenvirus		Outlier
Bacillus~phage~phi4B1	Heunggongvirae	Uroviricota	Caudoviricetes	Caudovirales	Siphoviridae	Unassigned		Outlier
Bacillus~phage~phi4J1	Heunggongvirae	Uroviricota	Caudoviricetes	Caudovirales	Siphoviridae	Rockvillevirus		Overlap (VC_117/VC_236)
Bacillus~phage~phiCM3	Heunggongvirae	Uroviricota	Caudoviricetes	Caudovirales	Siphoviridae	Camtrevirus		Overlap (VC_233/VC_236)
Bacillus~phage~vB_BanS-Tsamsa	Heunggongvirae	Uroviricota	Caudoviricetes	Caudovirales	Siphoviridae	Unassigned		Outlier
Bacillus~phage~vB_BboS-125	Heunggongvirae	Uroviricota	Caudoviricetes	Caudovirales	Myoviridae	Elmenteitavirus		Overlap (VC_257/VC_258)
Bacillus~phage~vB_BhaS-171	Heunggongvirae	Uroviricota	Caudoviricetes	Caudovirales	Siphoviridae	Unassigned		Outlier
Bacillus~phage~vB_Bpu_PumA1	Heunggongvirae	Uroviricota	Caudoviricetes	Caudovirales	Salasmaviridae	Bundooravirus		Overlap (VC_110/VC_111)
Bacillus~phage~vB_Bpu_PumA2	Heunggongvirae	Uroviricota	Caudoviricetes	Caudovirales	Salasmaviridae	Bundooravirus		Overlap (VC_110/VC_111)
Bacillus~phage~vB_BtS_BMBtp3	Heunggongvirae	Uroviricota	Caudoviricetes	Caudovirales	Siphoviridae	Waukeshavirus		Overlap (VC_117/VC_236)
Bacillus~virus~SRT01hs	Heunggongvirae	Uroviricota	Caudoviricetes	Caudovirales	Salasmaviridae	Gaunavirus		Overlap (VC_110/VC_111)
Bacteriophage~DSS3_VP1	Heunggongvirae	Uroviricota	Caudoviricetes	Caudovirales	Siphoviridae	Unassigned		Singleton
Bacteriophage~Lily	Heunggongvirae	Uroviricota	Caudoviricetes	Caudovirales	Unassigned	Lilyvirus		Outlier
Bacteriophage~Phobos	Heunggongvirae	Uroviricota	Caudoviricetes	Caudovirales	Siphoviridae	Unassigned		Overlap (VC_49/VC_51/VC_55)
Bdellovibrio~phage~phi1402	Heunggongvirae	Uroviricota	Caudoviricetes	Caudovirales	Myoviridae	Unassigned		Singleton
Bordetella~phage~BPP-1	Heunggongvirae	Uroviricota	Caudoviricetes	Caudovirales	Podoviridae	Rauchvirus		Overlap (VC_304/VC_305)
Brevibacterium~phage~AGM1	Heunggongvirae	Uroviricota	Caudoviricetes	Caudovirales	Siphoviridae	Agmunavirus		Outlier
Brochothrix~phage~A9	Heunggongvirae	Uroviricota	Caudoviricetes	Caudovirales	Herelleviridae	Unassigned		Outlier
Brochothrix~phage~BL3	Heunggongvirae	Uroviricota	Caudoviricetes	Caudovirales	Siphoviridae	Unassigned		Outlier
Burkholderia~phage~AP3	Heunggongvirae	Uroviricota	Caudoviricetes	Caudovirales	Myoviridae	Kisquinquevirus		Overlap (VC_39/VC_224)
Burkholderia~phage~Bcep22	Heunggongvirae	Uroviricota	Caudoviricetes	Caudovirales	Podoviridae	Lessievirus		Overlap (VC_324/VC_326)
Burkholderia~phage~BcepC6B	Heunggongvirae	Uroviricota	Caudoviricetes	Caudovirales	Podoviridae	Ryyoungvirus		Overlap (VC_286/VC_287)
Burkholderia~phage~BcepGomr	Heunggongvirae	Uroviricota	Caudoviricetes	Caudovirales	Siphoviridae	Unassigned		Outlier
Burkholderia~phage~BcepIL02	Heunggongvirae	Uroviricota	Caudoviricetes	Caudovirales	Podoviridae	Lessievirus		Overlap (VC_324/VC_326)
Burkholderia~phage~BcepMigl	Heunggongvirae	Uroviricota	Caudoviricetes	Caudovirales	Podoviridae	Lessievirus		Overlap (VC_324/VC_326)
Burkholderia~phage~BcepMu	Heunggongvirae	Uroviricota	Caudoviricetes	Caudovirales	Myoviridae	Bcepmuvirus		Overlap (VC_331/VC_332)
Burkholderia~phage~DC1	Heunggongvirae	Uroviricota	Caudoviricetes	Caudovirales	Podoviridae	Lessievirus		Overlap (VC_324/VC_326)
Burkholderia~phage~FLC5	Heunggongvirae	Uroviricota	Caudoviricetes	Caudovirales	Myoviridae	Kisquattuordecimvirus		Overlap (VC_39/VC_224)
Burkholderia~phage~KL3	Heunggongvirae	Uroviricota	Caudoviricetes	Caudovirales	Myoviridae	Tigrvirus		Overlap (VC_39/VC_224)
Burkholderia~phage~KS10	Heunggongvirae	Uroviricota	Caudoviricetes	Caudovirales	Myoviridae	Unassigned		Outlier
Burkholderia~phage~KS14	Heunggongvirae	Uroviricota	Caudoviricetes	Caudovirales	Myoviridae	Kisquattuordecimvirus		Overlap (VC_39/VC_224)
Burkholderia~phage~KS5	Heunggongvirae	Uroviricota	Caudoviricetes	Caudovirales	Myoviridae	Kisquinquevirus		Overlap (VC_39/VC_224)
Burkholderia~phage~Mana	Heunggongvirae	Uroviricota	Caudoviricetes	Caudovirales	Myoviridae	Kisquinquevirus		Overlap (VC_39/VC_224)
Burkholderia~phage~ST79	Heunggongvirae	Uroviricota	Caudoviricetes	Caudovirales	Myoviridae	Nampongvirus		Overlap (VC_39/VC_224)
Burkholderia~phage~phiE094	Heunggongvirae	Uroviricota	Caudoviricetes	Caudovirales	Myoviridae	Tigrvirus		Overlap (VC_39/VC_224)
Burkholderia~phage~phiE12-2	Heunggongvirae	Uroviricota	Caudoviricetes	Caudovirales	Myoviridae	Tigrvirus		Overlap (VC_39/VC_224)
Burkholderia~phage~phiE202	Heunggongvirae	Uroviricota	Caudoviricetes	Caudovirales	Myoviridae	Tigrvirus		Overlap (VC_39/VC_224)
Burkholderia~phage~phiE255	Heunggongvirae	Uroviricota	Caudoviricetes	Caudovirales	Myoviridae	Bcepmuvirus		Overlap (VC_331/VC_332)
Burkholderia~phage~vB_BmuP_KL4	Heunggongvirae	Uroviricota	Caudoviricetes	Caudovirales	Podoviridae	Kelquatrovirus		Overlap (VC_286/VC_287)
Burkholderia~virus~phi52237	Heunggongvirae	Uroviricota	Caudoviricetes	Caudovirales	Myoviridae	Tigrvirus		Overlap (VC_39/VC_224)
Caulobacter~phage~Cr30	Heunggongvirae	Uroviricota	Caudoviricetes	Caudovirales	Myoviridae	Unassigned		Outlier
Caulobacter~phage~Sansa	Heunggongvirae	Uroviricota	Caudoviricetes	Caudovirales	Siphoviridae	Sansavirus		Outlier
Caulobacter~phage~phiCb5	Orthornavirae	Lenarviricota	Leviviricetes	Timlovirales	Steitzviridae	Cebevirus		Outlier
Cellulophaga~phage~phi14:2	Heunggongvirae	Uroviricota	Caudoviricetes	Caudovirales	Podoviridae	Unassigned		Outlier
Cellulophaga~phage~phi38:1	Heunggongvirae	Uroviricota	Caudoviricetes	Caudovirales	Podoviridae	Unassigned		Outlier
Cellulophaga~phage~phi46:1	Heunggongvirae	Uroviricota	Caudoviricetes	Caudovirales	Siphoviridae	Unassigned		Singleton
Cellulophaga~phage~phi48:2	Unassigned	Unassigned	Unassigned	Unassigned	Unassigned	Unassigned		Singleton
Cellulophaga~phage~phiSM	Heunggongvirae	Uroviricota	Caudoviricetes	Caudovirales	Myoviridae	Unassigned		Outlier
Cellulophaga~phage~phiST	Heunggongvirae	Uroviricota	Caudoviricetes	Caudovirales	Siphoviridae	Cbastvirus		Singleton
Chlamydia~virus~Chp1	Sangervirae	Phixviricota	Malgrandaviricetes	Petitvirales	Microviridae	Chlamydiamicrovirus		Singleton
Citrobacter~phage~CF1~ERZ-2017	Heunggongvirae	Uroviricota	Caudoviricetes	Caudovirales	Myoviridae	Moonvirus		Overlap (VC_78/VC_81/VC_83)
Citrobacter~phage~Merlin	Heunggongvirae	Uroviricota	Caudoviricetes	Caudovirales	Myoviridae	Moonvirus		Overlap (VC_78/VC_81/VC_83)
Citrobacter~phage~Moon	Heunggongvirae	Uroviricota	Caudoviricetes	Caudovirales	Myoviridae	Moonvirus		Overlap (VC_78/VC_81/VC_83)
Clostridium~phage~CPD2	Heunggongvirae	Uroviricota	Caudoviricetes	Caudovirales	Guelinviridae	Gregsiragusavirus		Overlap (VC_387/VC_388)
Clostridium~phage~CPS1	Heunggongvirae	Uroviricota	Caudoviricetes	Caudovirales	Guelinviridae	Gregsiragusavirus		Overlap (VC_387/VC_388)
Clostridium~phage~CpV1	Heunggongvirae	Uroviricota	Caudoviricetes	Caudovirales	Guelinviridae	Capvunavirus		Overlap (VC_387/VC_388)
Clostridium~phage~phi24R	Heunggongvirae	Uroviricota	Caudoviricetes	Caudovirales	Guelinviridae	Gregsiragusavirus		Overlap (VC_387/VC_388)
Clostridium~phage~phiCD6356	Heunggongvirae	Uroviricota	Caudoviricetes	Caudovirales	Siphoviridae	Unassigned		Outlier
Clostridium~phage~phiCT19406C	Heunggongvirae	Uroviricota	Caudoviricetes	Caudovirales	Siphoviridae	Unassigned		Outlier
Clostridium~phage~phiCT453A	Heunggongvirae	Uroviricota	Caudoviricetes	Caudovirales	Myoviridae	Unassigned		Outlier
Clostridium~phage~phiCT9441A	Heunggongvirae	Uroviricota	Caudoviricetes	Caudovirales	Myoviridae	Unassigned		Outlier
Clostridium~phage~susfortuna	Heunggongvirae	Uroviricota	Caudoviricetes	Caudovirales	Guelinviridae	Susfortunavirus		Outlier
Clostridium~phage~vB_CpeS-CP51	Heunggongvirae	Uroviricota	Caudoviricetes	Caudovirales	Siphoviridae	Unassigned		Outlier
Colwellia~phage~9A	Heunggongvirae	Uroviricota	Caudoviricetes	Caudovirales	Siphoviridae	Franklinbayvirus		Singleton
Corynebacterium~phage~P1201	Heunggongvirae	Uroviricota	Caudoviricetes	Caudovirales	Zierdtviridae	Chunghsingvirus		Outlier
Croceibacter~phage~P2559S	Heunggongvirae	Uroviricota	Caudoviricetes	Caudovirales	Siphoviridae	Unassigned		Outlier
Croceibacter~phage~P2559Y	Heunggongvirae	Uroviricota	Caudoviricetes	Caudovirales	Siphoviridae	Unassigned		Outlier
Cronobacter~phage~CR3	Heunggongvirae	Uroviricota	Caudoviricetes	Caudovirales	Myoviridae	Certrevirus		Overlap (VC_133/VC_134)
Cronobacter~phage~CR8	Heunggongvirae	Uroviricota	Caudoviricetes	Caudovirales	Myoviridae	Certrevirus		Overlap (VC_133/VC_134)
Cronobacter~phage~CR9	Heunggongvirae	Uroviricota	Caudoviricetes	Caudovirales	Myoviridae	Certrevirus		Overlap (VC_133/VC_134)
Cronobacter~phage~ENT39118	Heunggongvirae	Uroviricota	Caudoviricetes	Caudovirales	Siphoviridae	Unassigned		Outlier
Cronobacter~phage~ENT47670	Heunggongvirae	Uroviricota	Caudoviricetes	Caudovirales	Siphoviridae	Unassigned		Outlier
Cronobacter~phage~ESP2949-1	Heunggongvirae	Uroviricota	Caudoviricetes	Caudovirales	Drexlerviridae	Kyungwonvirus		Outlier
Cronobacter~phage~PBES~02	Heunggongvirae	Uroviricota	Caudoviricetes	Caudovirales	Myoviridae	Certrevirus		Overlap (VC_133/VC_134)
Cronobacter~phage~Pet-CM3-4	Heunggongvirae	Uroviricota	Caudoviricetes	Caudovirales	Myoviridae	Karamvirus		Overlap (VC_78/VC_81/VC_83)
Cronobacter~phage~phiES15	Heunggongvirae	Uroviricota	Caudoviricetes	Caudovirales	Siphoviridae	Unassigned		Outlier
Cyanophage~KBS-S-2A	Heunggongvirae	Uroviricota	Caudoviricetes	Caudovirales	Siphoviridae	Unassigned		Outlier
Deep-sea~thermophilic~phage~D6E	Heunggongvirae	Uroviricota	Caudoviricetes	Caudovirales	Myoviridae	Unassigned		Overlap (VC_115/VC_250)
Delftia~phage~IME-DE1	Heunggongvirae	Uroviricota	Caudoviricetes	Caudovirales	Autographiviridae	Piedvirus		Overlap (VC_373/VC_379)
Delftia~phage~PhiW-14	Heunggongvirae	Uroviricota	Caudoviricetes	Caudovirales	Myoviridae	Ionavirus		Outlier
Dickeya~phage~Dagda	Heunggongvirae	Uroviricota	Caudoviricetes	Caudovirales	Autographiviridae	Aarhusvirus		Overlap (VC_374/VC_375)
Dickeya~phage~Katbat	Heunggongvirae	Uroviricota	Caudoviricetes	Caudovirales	Autographiviridae	Aarhusvirus		Overlap (VC_374/VC_375)
Dickeya~phage~Luksen	Heunggongvirae	Uroviricota	Caudoviricetes	Caudovirales	Autographiviridae	Aarhusvirus		Overlap (VC_374/VC_375)
Dickeya~phage~Mysterion	Heunggongvirae	Uroviricota	Caudoviricetes	Caudovirales	Autographiviridae	Aarhusvirus		Overlap (VC_374/VC_375)
Dinoroseobacter~phage~DFL12phi1	Heunggongvirae	Uroviricota	Caudoviricetes	Caudovirales	Schitoviridae	Baltimorevirus		Overlap (VC_25/VC_27)
Dinoroseobacter~phage~DS-1410Ws-06	Heunggongvirae	Uroviricota	Caudoviricetes	Caudovirales	Schitoviridae	Sanyabayvirus		Overlap (VC_25/VC_27)
Dinoroseobacter~phage~vB_DshS-R5C	Heunggongvirae	Uroviricota	Caudoviricetes	Caudovirales	Siphoviridae	Nanhaivirus		Outlier
Edwardsiella~phage~Edno5	Heunggongvirae	Uroviricota	Caudoviricetes	Caudovirales	Myoviridae	Gofduovirus		Overlap (VC_89/VC_90)
Edwardsiella~phage~GF-2	Heunggongvirae	Uroviricota	Caudoviricetes	Caudovirales	Myoviridae	Gofduovirus		Overlap (VC_89/VC_90)
Edwardsiella~phage~PEi20	Heunggongvirae	Uroviricota	Caudoviricetes	Caudovirales	Myoviridae	Kanagawavirus		Overlap (VC_78/VC_81/VC_83)
Eggerthella~phage~PMBT5	Heunggongvirae	Uroviricota	Caudoviricetes	Caudovirales	Siphoviridae	Lentavirus		Outlier
Enterobacterial~phage~mEp390	Heunggongvirae	Uroviricota	Caudoviricetes	Caudovirales	Siphoviridae	Unassigned		Outlier
Enterobacteria~phage~2851	Heunggongvirae	Uroviricota	Caudoviricetes	Caudovirales	Siphoviridae	Pankowvirus		Overlap (VC_344/VC_405)
Enterobacteria~phage~BP-4795	Heunggongvirae	Uroviricota	Caudoviricetes	Caudovirales	Siphoviridae	Marienburgvirus		Overlap (VC_344/VC_405)
Enterobacteria~phage~ES18	Heunggongvirae	Uroviricota	Caudoviricetes	Caudovirales	Siphoviridae	Unassigned		Outlier
Enterobacteria~phage~ID18~sensu~lato	Sangervirae	Phixviricota	Malgrandaviricetes	Petitvirales	Microviridae	Gequatrovirus		Overlap (VC_426/VC_427)
Enterobacteria~phage~IME10	Heunggongvirae	Uroviricota	Caudoviricetes	Caudovirales	Podoviridae	Lederbergvirus		Outlier
Enterobacteria~phage~O276	Heunggongvirae	Uroviricota	Caudoviricetes	Caudovirales	Siphoviridae	Lambdavirus		Overlap (VC_291/VC_344)
Enterobacteria~phage~P4	Heunggongvirae	Uroviricota	Caudoviricetes	Caudovirales	Unassigned	Unassigned		Singleton
Enterobacteria~phage~P88	Heunggongvirae	Uroviricota	Caudoviricetes	Caudovirales	Myoviridae	Xuanwuvirus		Overlap (VC_223/VC_224)
Enterobacteria~phage~SfI	Heunggongvirae	Uroviricota	Caudoviricetes	Caudovirales	Myoviridae	Unassigned		Outlier
Enterobacteria~phage~YYZ-2008	Heunggongvirae	Uroviricota	Caudoviricetes	Caudovirales	Siphoviridae	Pankowvirus		Overlap (VC_344/VC_405)
Enterobacteria~phage~cdtI	Heunggongvirae	Uroviricota	Caudoviricetes	Caudovirales	Siphoviridae	Unassigned		Outlier
Enterobacteria~phage~mEp460	Heunggongvirae	Uroviricota	Caudoviricetes	Caudovirales	Siphoviridae	Unassigned		Outlier
Enterobacteria~phage~vB_EcoM_IME281	Heunggongvirae	Uroviricota	Caudoviricetes	Caudovirales	Myoviridae	Dhakavirus		Overlap (VC_81/VC_83)
Enterobacteria~phage~vB_EcoM_IME341	Heunggongvirae	Uroviricota	Caudoviricetes	Caudovirales	Myoviridae	Dhakavirus		Overlap (VC_81/VC_83)
Enterobacter~phage~CC31	Heunggongvirae	Uroviricota	Caudoviricetes	Caudovirales	Myoviridae	Karamvirus		Overlap (VC_78/VC_81/VC_83)
Enterobacter~phage~EcP1	Heunggongvirae	Uroviricota	Caudoviricetes	Caudovirales	Schitoviridae	Eceepunavirus		Outlier
Enterobacter~phage~Ec_L1	Heunggongvirae	Uroviricota	Caudoviricetes	Caudovirales	Drexlerviridae	Eclunavirus		Outlier
Enterobacter~phage~PG7	Heunggongvirae	Uroviricota	Caudoviricetes	Caudovirales	Myoviridae	Karamvirus		Overlap (VC_78/VC_81/VC_83)
Enterobacter~phage~myPSH1140	Heunggongvirae	Uroviricota	Caudoviricetes	Caudovirales	Myoviridae	Karamvirus		Overlap (VC_78/VC_81/VC_83)
Enterobacter~phage~phiEap-1	Heunggongvirae	Uroviricota	Caudoviricetes	Caudovirales	Autographiviridae	Eapunavirus		Outlier
Enterobacter~phage~phiT5282H	Heunggongvirae	Uroviricota	Caudoviricetes	Caudovirales	Myoviridae	Novemvirus		Overlap (VC_223/VC_224)
Enterobacter~phage~vB_EclM_CIP9	Heunggongvirae	Uroviricota	Caudoviricetes	Caudovirales	Myoviridae	Kanagawavirus		Overlap (VC_78/VC_81/VC_83)
Enterococcus~phage~ECP3	Heunggongvirae	Uroviricota	Caudoviricetes	Caudovirales	Herelleviridae	Kochikohdavirus		Overlap (VC_246/VC_256)
Enterococcus~phage~EF24C	Heunggongvirae	Uroviricota	Caudoviricetes	Caudovirales	Herelleviridae	Kochikohdavirus		Overlap (VC_246/VC_256)
Enterococcus~phage~EF62phi	Heunggongvirae	Uroviricota	Caudoviricetes	Caudovirales	Podoviridae	Unassigned		Singleton
Enterococcus~phage~EFAP-1	Heunggongvirae	Uroviricota	Caudoviricetes	Caudovirales	Siphoviridae	Unassigned		Outlier
Enterococcus~phage~EFC-1	Heunggongvirae	Uroviricota	Caudoviricetes	Caudovirales	Siphoviridae	Unassigned		Overlap (VC_181/VC_182)
Enterococcus~phage~EFDG1	Heunggongvirae	Uroviricota	Caudoviricetes	Caudovirales	Herelleviridae	Schiekvirus		Overlap (VC_246/VC_256)
Enterococcus~phage~EFLK1	Heunggongvirae	Uroviricota	Caudoviricetes	Caudovirales	Herelleviridae	Kochikohdavirus		Overlap (VC_246/VC_256)
Enterococcus~phage~EFP01	Heunggongvirae	Uroviricota	Caudoviricetes	Caudovirales	Herelleviridae	Schiekvirus		Overlap (VC_246/VC_256)
Enterococcus~phage~EFRM31	Heunggongvirae	Uroviricota	Caudoviricetes	Caudovirales	Siphoviridae	Unassigned		Outlier
Enterococcus~phage~EfV12-phi1	Heunggongvirae	Uroviricota	Caudoviricetes	Caudovirales	Herelleviridae	Schiekvirus		Overlap (VC_246/VC_256)
Enterococcus~phage~phiEF24C-P2	Heunggongvirae	Uroviricota	Caudoviricetes	Caudovirales	Herelleviridae	Kochikohdavirus		Overlap (VC_246/VC_256)
Enterococcus~phage~phiEf11	Heunggongvirae	Uroviricota	Caudoviricetes	Caudovirales	Siphoviridae	Unassigned		Overlap (VC_181/VC_182/VC_185)
Enterococcus~phage~phiFL4A	Heunggongvirae	Uroviricota	Caudoviricetes	Caudovirales	Siphoviridae	Unassigned		Outlier
Enterococcus~phage~vB_EfaS_IME197	Heunggongvirae	Uroviricota	Caudoviricetes	Caudovirales	Siphoviridae	Unassigned		Overlap (VC_181/VC_182/VC_185)
Erwinia~phage~Cronus	Heunggongvirae	Uroviricota	Caudoviricetes	Caudovirales	Myoviridae	Unassigned		Overlap (VC_78/VC_81/VC_83)
Erwinia~phage~Era103	Heunggongvirae	Uroviricota	Caudoviricetes	Caudovirales	Autographiviridae	Eracentumvirus		Overlap (VC_383/VC_384)
Erwinia~phage~PEp14	Heunggongvirae	Uroviricota	Caudoviricetes	Caudovirales	Podoviridae	Unassigned		Overlap (VC_324/VC_325)
Erwinia~phage~PhiEaH1	Heunggongvirae	Uroviricota	Caudoviricetes	Caudovirales	Myoviridae	Iapetusvirus		Overlap (VC_400/VC_401)
Erwinia~phage~pEp_SNUABM_08	Heunggongvirae	Uroviricota	Caudoviricetes	Caudovirales	Siphoviridae	Unassigned		Outlier
Erwinia~phage~phiEa100	Heunggongvirae	Uroviricota	Caudoviricetes	Caudovirales	Autographiviridae	Eracentumvirus		Overlap (VC_383/VC_384)
Erwinia~phage~phiEa104	Heunggongvirae	Uroviricota	Caudoviricetes	Caudovirales	Myoviridae	Kolesnikvirus		Overlap (VC_57/VC_177)
Erwinia~phage~phiEa21-4	Heunggongvirae	Uroviricota	Caudoviricetes	Caudovirales	Myoviridae	Kolesnikvirus		Overlap (VC_57/VC_177)
Erwinia~phage~phiEt88	Heunggongvirae	Uroviricota	Caudoviricetes	Caudovirales	Myoviridae	Unassigned		Outlier
Erwinia~phage~vB_Eam-MM7	Heunggongvirae	Uroviricota	Caudoviricetes	Caudovirales	Myoviridae	Kolesnikvirus		Overlap (VC_57/VC_177)
Erwinia~phage~vB_EamP-S2	Heunggongvirae	Uroviricota	Caudoviricetes	Caudovirales	Autographiviridae	Eracentumvirus		Overlap (VC_383/VC_384)
Erwinia~phage~vB_EamP-S6	Heunggongvirae	Uroviricota	Caudoviricetes	Caudovirales	Schitoviridae	Waedenswilvirus		Outlier
Erwinia~phage~vB_EhrS_49	Heunggongvirae	Uroviricota	Caudoviricetes	Caudovirales	Siphoviridae	Feofaniavirus		Outlier
Erwinia~phage~vB_EhrS_59	Heunggongvirae	Uroviricota	Caudoviricetes	Caudovirales	Siphoviridae	Feofaniavirus		Outlier
Erysipelothrix~phage~SE-1	Heunggongvirae	Uroviricota	Caudoviricetes	Caudovirales	Siphoviridae	Unassigned		Outlier
Escherichia~phage~2H10	Heunggongvirae	Uroviricota	Caudoviricetes	Caudovirales	Siphoviridae	Glaedevirus		Outlier
Escherichia~phage~500465-2	Heunggongvirae	Uroviricota	Caudoviricetes	Caudovirales	Myoviridae	Xuanwuvirus		Overlap (VC_223/VC_224)
Escherichia~phage~503458	Heunggongvirae	Uroviricota	Caudoviricetes	Caudovirales	Myoviridae	Xuanwuvirus		Overlap (VC_223/VC_224)
Escherichia~phage~520873	Heunggongvirae	Uroviricota	Caudoviricetes	Caudovirales	Myoviridae	Xuanwuvirus		Overlap (VC_223/VC_224)
Escherichia~phage~APECc02	Heunggongvirae	Uroviricota	Caudoviricetes	Caudovirales	Myoviridae	Vequintavirus		Overlap (VC_134/VC_135)
Escherichia~phage~AnYang	Heunggongvirae	Uroviricota	Caudoviricetes	Caudovirales	Myoviridae	Dhakavirus		Overlap (VC_81/VC_83)
Escherichia~phage~Bp7	Heunggongvirae	Uroviricota	Caudoviricetes	Caudovirales	Myoviridae	Dhakavirus		Overlap (VC_81/VC_83)
Escherichia~phage~DE3	Heunggongvirae	Uroviricota	Caudoviricetes	Caudovirales	Siphoviridae	Lambdavirus		Overlap (VC_291/VC_344)
Escherichia~phage~EC6098	Sangervirae	Phixviricota	Malgrandaviricetes	Petitvirales	Microviridae	Enterogokushovirus		Outlier
Escherichia~phage~ECBP5	Heunggongvirae	Uroviricota	Caudoviricetes	Caudovirales	Autographiviridae	Gajwadongvirus		Overlap (VC_383/VC_384/VC_385)
Escherichia~phage~EcS1	Heunggongvirae	Uroviricota	Caudoviricetes	Caudovirales	Myoviridae	Winklervirus		Overlap (VC_78/VC_81/VC_83)
Escherichia~phage~FFH2	Heunggongvirae	Uroviricota	Caudoviricetes	Caudovirales	Myoviridae	Vequintavirus		Overlap (VC_134/VC_135)
Escherichia~phage~FV3	Heunggongvirae	Uroviricota	Caudoviricetes	Caudovirales	Myoviridae	Vequintavirus		Overlap (VC_134/VC_135)
Escherichia~phage~G4	Sangervirae	Phixviricota	Malgrandaviricetes	Petitvirales	Microviridae	Gequatrovirus		Overlap (VC_426/VC_427)
Escherichia~phage~HK629	Heunggongvirae	Uroviricota	Caudoviricetes	Caudovirales	Siphoviridae	Lambdavirus		Overlap (VC_291/VC_344)
Escherichia~phage~HK630	Heunggongvirae	Uroviricota	Caudoviricetes	Caudovirales	Siphoviridae	Lambdavirus		Overlap (VC_291/VC_344)
Escherichia~phage~HK639	Heunggongvirae	Uroviricota	Caudoviricetes	Caudovirales	Siphoviridae	Unassigned		Outlier
Escherichia~phage~HX01	Heunggongvirae	Uroviricota	Caudoviricetes	Caudovirales	Myoviridae	Mosigvirus		Outlier
Escherichia~phage~ID2~Moscow/ID/2001	Sangervirae	Phixviricota	Malgrandaviricetes	Petitvirales	Microviridae	Gequatrovirus		Overlap (VC_426/VC_427)
Escherichia~phage~ID52	Sangervirae	Phixviricota	Malgrandaviricetes	Petitvirales	Microviridae	Gequatrovirus		Overlap (VC_426/VC_427)
Escherichia~phage~IME08	Heunggongvirae	Uroviricota	Caudoviricetes	Caudovirales	Myoviridae	Dhakavirus		Overlap (VC_81/VC_83)
Escherichia~phage~JES2013	Heunggongvirae	Uroviricota	Caudoviricetes	Caudovirales	Myoviridae	Vequintavirus		Overlap (VC_134/VC_135)
Escherichia~phage~JLK-2012	Heunggongvirae	Uroviricota	Caudoviricetes	Caudovirales	Siphoviridae	Marienburgvirus		Overlap (VC_344/VC_405)
Escherichia~phage~JS10	Heunggongvirae	Uroviricota	Caudoviricetes	Caudovirales	Myoviridae	Dhakavirus		Overlap (VC_81/VC_83)
Escherichia~phage~JS98	Heunggongvirae	Uroviricota	Caudoviricetes	Caudovirales	Myoviridae	Dhakavirus		Overlap (VC_81/VC_83)
Escherichia~phage~Lambda_ev017	Heunggongvirae	Uroviricota	Caudoviricetes	Caudovirales	Siphoviridae	Lambdavirus		Overlap (VC_291/VC_344)
Escherichia~phage~Lambda_ev099	Heunggongvirae	Uroviricota	Caudoviricetes	Caudovirales	Siphoviridae	Lambdavirus		Overlap (VC_291/VC_344)
Escherichia~phage~Lambda_ev207	Heunggongvirae	Uroviricota	Caudoviricetes	Caudovirales	Siphoviridae	Lambdavirus		Overlap (VC_291/VC_344)
Escherichia~phage~Lambda_ev243	Heunggongvirae	Uroviricota	Caudoviricetes	Caudovirales	Siphoviridae	Lambdavirus		Overlap (VC_291/VC_344)
Escherichia~phage~MX01	Heunggongvirae	Uroviricota	Caudoviricetes	Caudovirales	Myoviridae	Dhakavirus		Overlap (VC_81/VC_83)
Escherichia~phage~Murica	Heunggongvirae	Uroviricota	Caudoviricetes	Caudovirales	Myoviridae	Vequintavirus		Overlap (VC_134/VC_135)
Escherichia~phage~QL01	Heunggongvirae	Uroviricota	Caudoviricetes	Caudovirales	Myoviridae	Dhakavirus		Overlap (VC_81/VC_83)
Escherichia~phage~V18	Heunggongvirae	Uroviricota	Caudoviricetes	Caudovirales	Myoviridae	Vequintavirus		Overlap (VC_134/VC_135)
Escherichia~phage~V5	Heunggongvirae	Uroviricota	Caudoviricetes	Caudovirales	Myoviridae	Vequintavirus		Overlap (VC_134/VC_135)
Escherichia~phage~WG01	Heunggongvirae	Uroviricota	Caudoviricetes	Caudovirales	Myoviridae	Dhakavirus		Overlap (VC_81/VC_83)
Escherichia~phage~phiX174	Sangervirae	Phixviricota	Malgrandaviricetes	Petitvirales	Microviridae	Sinsheimervirus		Overlap (VC_426/VC_427)
Escherichia~phage~slur16	Heunggongvirae	Uroviricota	Caudoviricetes	Caudovirales	Myoviridae	Vequintavirus		Overlap (VC_134/VC_135)
Escherichia~phage~vB_EcoM_005	Heunggongvirae	Uroviricota	Caudoviricetes	Caudovirales	Myoviridae	Dhakavirus		Overlap (VC_81/VC_83)
Escherichia~phage~vB_EcoM_VR20	Heunggongvirae	Uroviricota	Caudoviricetes	Caudovirales	Myoviridae	Gaprivervirus		Overlap (VC_81/VC_83)
Escherichia~phage~vB_EcoM_VR25	Heunggongvirae	Uroviricota	Caudoviricetes	Caudovirales	Myoviridae	Gaprivervirus		Overlap (VC_81/VC_83)
Escherichia~phage~vB_EcoM_VR26	Heunggongvirae	Uroviricota	Caudoviricetes	Caudovirales	Myoviridae	Gaprivervirus		Overlap (VC_81/VC_83)
Escherichia~phage~vB_EcoM_VR7	Heunggongvirae	Uroviricota	Caudoviricetes	Caudovirales	Myoviridae	Gaprivervirus		Overlap (VC_81/VC_83)
Escherichia~phage~vB_EcoS_ESCO41	Heunggongvirae	Uroviricota	Caudoviricetes	Caudovirales	Drexlerviridae	Nouzillyvirus		Outlier
Escherichia~phage~vB_EcoS_NBD2	Heunggongvirae	Uroviricota	Caudoviricetes	Caudovirales	Drexlerviridae	Vilniusvirus		Outlier
Escherichia~phage~vb_EcoM-VR5	Heunggongvirae	Uroviricota	Caudoviricetes	Caudovirales	Myoviridae	Dhakavirus		Overlap (VC_81/VC_83)
Escherichia~virus~BF23	Heunggongvirae	Uroviricota	Caudoviricetes	Caudovirales	Demerecviridae	Tequintavirus		Outlier
Escherichia~virus~Lambda	Heunggongvirae	Uroviricota	Caudoviricetes	Caudovirales	Siphoviridae	Lambdavirus		Overlap (VC_291/VC_344)
Escherichia~virus~Lambda_1H12	Heunggongvirae	Uroviricota	Caudoviricetes	Caudovirales	Siphoviridae	Lambdavirus		Overlap (VC_291/VC_344)
Escherichia~virus~Lambda_2B8	Heunggongvirae	Uroviricota	Caudoviricetes	Caudovirales	Siphoviridae	Lambdavirus		Overlap (VC_291/VC_344)
Escherichia~virus~Lambda_2G7b	Heunggongvirae	Uroviricota	Caudoviricetes	Caudovirales	Siphoviridae	Lambdavirus		Overlap (VC_291/VC_344)
Escherichia~virus~Lambda_4A7	Heunggongvirae	Uroviricota	Caudoviricetes	Caudovirales	Siphoviridae	Lambdavirus		Overlap (VC_291/VC_344)
Escherichia~virus~P88-4B11	Heunggongvirae	Uroviricota	Caudoviricetes	Caudovirales	Myoviridae	Xuanwuvirus		Overlap (VC_223/VC_224)
Faecalibacterium~phage~FP_Brigit	Heunggongvirae	Uroviricota	Caudoviricetes	Caudovirales	Myoviridae	Brigitvirus		Outlier
Faecalibacterium~phage~FP_oengus	Heunggongvirae	Uroviricota	Caudoviricetes	Caudovirales	Siphoviridae	Oengusvirus		Outlier
Flavobacterium~phage~11b	Heunggongvirae	Uroviricota	Caudoviricetes	Caudovirales	Siphoviridae	Unassigned		Outlier
Flavobacterium~phage~FLiP	Unassigned	Unassigned	Unassigned	Unassigned	Finnlakeviridae	Finnlakevirus		Singleton
Flavobacterium~phage~vB_FspS_tant8-1	Heunggongvirae	Uroviricota	Caudoviricetes	Caudovirales	Siphoviridae	Tantvirus		Outlier
Fusobacterium~phage~Fnu1	Heunggongvirae	Uroviricota	Caudoviricetes	Caudovirales	Siphoviridae	Latrobevirus		Outlier
Geobacillus~virus~E2	Heunggongvirae	Uroviricota	Caudoviricetes	Caudovirales	Siphoviridae	Unassigned		Overlap (VC_115/VC_250)
Gordonia~Phage~Zitch	Heunggongvirae	Uroviricota	Caudoviricetes	Caudovirales	Siphoviridae	Unassigned		Overlap (VC_458/VC_459)
Gordonia~phage~Ali17	Heunggongvirae	Uroviricota	Caudoviricetes	Caudovirales	Siphoviridae	Unassigned		Overlap (VC_458/VC_459)
Gordonia~phage~BritBrat	Heunggongvirae	Uroviricota	Caudoviricetes	Caudovirales	Siphoviridae	Britbratvirus		Outlier
Gordonia~phage~Clown	Heunggongvirae	Uroviricota	Caudoviricetes	Caudovirales	Siphoviridae	Wizardvirus		Outlier
Gordonia~phage~EMoore	Heunggongvirae	Uroviricota	Caudoviricetes	Caudovirales	Siphoviridae	Unassigned		Overlap (VC_458/VC_459)
Gordonia~phage~Eyre	Heunggongvirae	Uroviricota	Caudoviricetes	Caudovirales	Siphoviridae	Eyrevirus		Outlier
Gordonia~phage~GAL1	Heunggongvirae	Uroviricota	Caudoviricetes	Caudovirales	Siphoviridae	Galunavirus		Outlier
Gordonia~phage~GMA1	Heunggongvirae	Uroviricota	Caudoviricetes	Caudovirales	Siphoviridae	Unassigned		Overlap (VC_201/VC_477)
Gordonia~phage~GMA4	Heunggongvirae	Uroviricota	Caudoviricetes	Caudovirales	Siphoviridae	Unassigned		Outlier
Gordonia~phage~GMA6	Heunggongvirae	Uroviricota	Caudoviricetes	Caudovirales	Myoviridae	Bendigovirus		Outlier
Gordonia~phage~Jace	Heunggongvirae	Uroviricota	Caudoviricetes	Caudovirales	Siphoviridae	Jacevirus		Overlap (VC_201/VC_477)
Gordonia~phage~Leonard	Heunggongvirae	Uroviricota	Caudoviricetes	Caudovirales	Siphoviridae	Unassigned		Overlap (VC_458/VC_459)
Gordonia~phage~Lilbeanie	Heunggongvirae	Uroviricota	Caudoviricetes	Caudovirales	Siphoviridae	Unassigned		Outlier
Gordonia~phage~Lucky10	Heunggongvirae	Uroviricota	Caudoviricetes	Caudovirales	Siphoviridae	Luckytenvirus		Outlier
Gordonia~phage~MelBins	Heunggongvirae	Uroviricota	Caudoviricetes	Caudovirales	Siphoviridae	Unassigned		Overlap (VC_458/VC_459)
Gordonia~phage~Nyceirae	Heunggongvirae	Uroviricota	Caudoviricetes	Caudovirales	Siphoviridae	Nyceiraevirus		Outlier
Gordonia~phage~Orchid	Heunggongvirae	Uroviricota	Caudoviricetes	Caudovirales	Siphoviridae	Orchidvirus		Outlier
Gordonia~phage~Phinally	Heunggongvirae	Uroviricota	Caudoviricetes	Caudovirales	Siphoviridae	Unassigned		Overlap (VC_458/VC_459)
Gordonia~phage~Pupper	Heunggongvirae	Uroviricota	Caudoviricetes	Caudovirales	Myoviridae	Unassigned		Outlier
Gordonia~phage~Skog	Heunggongvirae	Uroviricota	Caudoviricetes	Caudovirales	Myoviridae	Unassigned		Outlier
Gordonia~phage~Stormageddon	Heunggongvirae	Uroviricota	Caudoviricetes	Caudovirales	Myoviridae	Unassigned		Outlier
Gordonia~phage~Verity	Heunggongvirae	Uroviricota	Caudoviricetes	Caudovirales	Siphoviridae	Unassigned		Overlap (VC_458/VC_459)
Gordonia~phage~Yvonnetastic	Heunggongvirae	Uroviricota	Caudoviricetes	Caudovirales	Siphoviridae	Yvonnevirus		Outlier
Gordonia~phage~Zipp	Heunggongvirae	Uroviricota	Caudoviricetes	Caudovirales	Siphoviridae	Unassigned		Overlap (VC_458/VC_459)
Haemophilus~phage~SuMu	Heunggongvirae	Uroviricota	Caudoviricetes	Caudovirales	Myoviridae	Unassigned		Outlier
Halorubrum~Tailed~Virus~7	Heunggongvirae	Uroviricota	Caudoviricetes	Caudovirales	Myoviridae	Haloferacalesvirus		Overlap (VC_511/VC_512)
Halorubrum~pleomorphic~virus~3	Trapavirae	Saleviricota	Huolimaviricetes	Haloruvirales	Pleolipoviridae	Betapleolipovirus		Outlier
Halovirus~HGTV-1	Heunggongvirae	Uroviricota	Caudoviricetes	Caudovirales	Myoviridae	Unassigned		Outlier
Halovirus~HHTV-1	Unassigned	Unassigned	Unassigned	Unassigned	Unassigned	Unassigned		Singleton
Halovirus~HRTV-4	Unassigned	Unassigned	Unassigned	Unassigned	Unassigned	Unassigned		Singleton
Halovirus~HSTV-1	Unassigned	Unassigned	Unassigned	Unassigned	Unassigned	Unassigned		Singleton
Halovirus~HSTV-2	Heunggongvirae	Uroviricota	Caudoviricetes	Caudovirales	Myoviridae	Haloferacalesvirus		Overlap (VC_511/VC_512)
Halovirus~VNH-1	Unassigned	Unassigned	Unassigned	Unassigned	Unassigned	Unassigned		Singleton
His2~virus	Trapavirae	Saleviricota	Huolimaviricetes	Haloruvirales	Pleolipoviridae	Gammapleolipovirus		Singleton
His~1~virus	Unassigned	Unassigned	Unassigned	Unassigned	Halspiviridae	Salterprovirus		Singleton
Hydrogenobaculum~phage~1	Unassigned	Unassigned	Unassigned	Unassigned	Unassigned	Unassigned		Singleton
Hyperthermophilic~Archaeal~Virus~1	Unassigned	Unassigned	Unassigned	Unassigned	Unassigned	Unassigned		Singleton
Hyperthermophilic~Archaeal~Virus~2	Unassigned	Unassigned	Unassigned	Unassigned	Unassigned	Unassigned		Singleton
Idiomarinaceae~phage~1N2-2	Heunggongvirae	Uroviricota	Caudoviricetes	Caudovirales	Siphoviridae	Unassigned		Overlap (VC_156/VC_165)
Klebsiella~phage~3LV2017	Heunggongvirae	Uroviricota	Caudoviricetes	Caudovirales	Myoviridae	Reginaelenavirus		Overlap (VC_223/VC_224)
Klebsiella~phage~JD18	Heunggongvirae	Uroviricota	Caudoviricetes	Caudovirales	Myoviridae	Jiaodavirus		Overlap (VC_78/VC_81/VC_83)
Klebsiella~phage~K64-1	Heunggongvirae	Uroviricota	Caudoviricetes	Caudovirales	Myoviridae	Alcyoneusvirus		Outlier
Klebsiella~phage~KN1-1	Heunggongvirae	Uroviricota	Caudoviricetes	Caudovirales	Autographiviridae	Przondovirus		Outlier
Klebsiella~phage~KN3-1	Heunggongvirae	Uroviricota	Caudoviricetes	Caudovirales	Autographiviridae	Przondovirus		Outlier
Klebsiella~phage~KN4-1	Heunggongvirae	Uroviricota	Caudoviricetes	Caudovirales	Autographiviridae	Przondovirus		Outlier
Klebsiella~phage~KP179	Heunggongvirae	Uroviricota	Caudoviricetes	Caudovirales	Myoviridae	Jiaodavirus		Overlap (VC_78/VC_81/VC_83)
Klebsiella~phage~KPN~N137	Heunggongvirae	Uroviricota	Caudoviricetes	Caudovirales	Siphoviridae	Yonseivirus		Overlap (VC_53/VC_55)
Klebsiella~phage~KPN~N98	Heunggongvirae	Uroviricota	Caudoviricetes	Caudovirales	Siphoviridae	Yonseivirus		Overlap (VC_53/VC_55)
Klebsiella~phage~KPN~U2874	Heunggongvirae	Uroviricota	Caudoviricetes	Caudovirales	Siphoviridae	Yonseivirus		Overlap (VC_53/VC_55)
Klebsiella~phage~KPV15	Heunggongvirae	Uroviricota	Caudoviricetes	Caudovirales	Myoviridae	Jiaodavirus		Overlap (VC_78/VC_81/VC_83)
Klebsiella~phage~LASTA	Heunggongvirae	Uroviricota	Caudoviricetes	Caudovirales	Podoviridae	Lastavirus		Overlap (VC_324/VC_325)
Klebsiella~phage~Marfa	Heunggongvirae	Uroviricota	Caudoviricetes	Caudovirales	Myoviridae	Marfavirus		Overlap (VC_78/VC_81/VC_83)
Klebsiella~phage~Mineola	Heunggongvirae	Uroviricota	Caudoviricetes	Caudovirales	Myoviridae	Jiaodavirus		Overlap (VC_78/VC_81/VC_83)
Klebsiella~phage~PKO111	Heunggongvirae	Uroviricota	Caudoviricetes	Caudovirales	Myoviridae	Jiaodavirus		Overlap (VC_78/VC_81/VC_83)
Klebsiella~phage~ST16-OXA48phi5.4	Heunggongvirae	Uroviricota	Caudoviricetes	Caudovirales	Myoviridae	Reipivirus		Overlap (VC_223/VC_224)
Klebsiella~phage~ST437-OXA245phi4.2	Heunggongvirae	Uroviricota	Caudoviricetes	Caudovirales	Myoviridae	Felsduovirus		Outlier
Klebsiella~phage~Seifer	Heunggongvirae	Uroviricota	Caudoviricetes	Caudovirales	Siphoviridae	Yonseivirus		Overlap (VC_53/VC_55)
Klebsiella~phage~Soft	Heunggongvirae	Uroviricota	Caudoviricetes	Caudovirales	Siphoviridae	Yonseivirus		Overlap (VC_53/VC_55)
Klebsiella~phage~SopranoGao	Heunggongvirae	Uroviricota	Caudoviricetes	Caudovirales	Podoviridae	Lastavirus		Overlap (VC_324/VC_325)
Klebsiella~phage~YMC16/01/N133_KPN_BP	Heunggongvirae	Uroviricota	Caudoviricetes	Caudovirales	Siphoviridae	Unassigned		Overlap (VC_49/VC_55)
Klebsiella~phage~vB_KpnM_KpV477	Heunggongvirae	Uroviricota	Caudoviricetes	Caudovirales	Myoviridae	Jiaodavirus		Overlap (VC_78/VC_81/VC_83)
Klebsiella~phage~vB_KpnP_P184	Heunggongvirae	Uroviricota	Caudoviricetes	Caudovirales	Schitoviridae	Unassigned		Outlier
Klebsiella~phage~vB_Kpn_F48	Heunggongvirae	Uroviricota	Caudoviricetes	Caudovirales	Myoviridae	Marfavirus		Overlap (VC_78/VC_81/VC_83)
Lactobacillus~phage~CL1	Heunggongvirae	Uroviricota	Caudoviricetes	Caudovirales	Siphoviridae	Colunavirus		Overlap (VC_440/VC_518)
Lactobacillus~phage~CL2	Heunggongvirae	Uroviricota	Caudoviricetes	Caudovirales	Siphoviridae	Colunavirus		Overlap (VC_440/VC_518)
Lactobacillus~phage~JCL1032	Heunggongvirae	Uroviricota	Caudoviricetes	Caudovirales	Siphoviridae	Unassigned		Overlap (VC_249/VC_250)
Lactobacillus~phage~LBR48	Heunggongvirae	Uroviricota	Caudoviricetes	Caudovirales	Myoviridae	Anamdongvirus		Overlap (VC_115/VC_119/VC_250)
Lactobacillus~phage~LL-H	Heunggongvirae	Uroviricota	Caudoviricetes	Caudovirales	Siphoviridae	Unassigned		Overlap (VC_249/VC_250)
Lactobacillus~phage~Lb338-1	Heunggongvirae	Uroviricota	Caudoviricetes	Caudovirales	Herelleviridae	Mooreparkvirus		Outlier
Lactobacillus~phage~LfeInf	Heunggongvirae	Uroviricota	Caudoviricetes	Caudovirales	Herelleviridae	Hopescreekvirus		Outlier
Lactobacillus~phage~LfeSau	Heunggongvirae	Uroviricota	Caudoviricetes	Caudovirales	Siphoviridae	Unassigned		Outlier
Lactobacillus~phage~Lv-1	Heunggongvirae	Uroviricota	Caudoviricetes	Caudovirales	Siphoviridae	Unassigned		Outlier
Lactobacillus~phage~PLE3	Heunggongvirae	Uroviricota	Caudoviricetes	Caudovirales	Siphoviridae	Pleetrevirus		Overlap (VC_316/VC_440/VC_518)
Lactobacillus~phage~Sha1	Heunggongvirae	Uroviricota	Caudoviricetes	Caudovirales	Siphoviridae	Unassigned		Outlier
Lactobacillus~phage~iLp1308	Heunggongvirae	Uroviricota	Caudoviricetes	Caudovirales	Siphoviridae	Colunavirus		Overlap (VC_440/VC_518)
Lactobacillus~phage~iLp84	Heunggongvirae	Uroviricota	Caudoviricetes	Caudovirales	Siphoviridae	Pleetrevirus		Overlap (VC_316/VC_440/VC_518)
Lactobacillus~phage~phiJB	Heunggongvirae	Uroviricota	Caudoviricetes	Caudovirales	Siphoviridae	Unassigned		Overlap (VC_249/VC_250)
Lactobacillus~phage~phiadh	Heunggongvirae	Uroviricota	Caudoviricetes	Caudovirales	Siphoviridae	Unassigned		Outlier
Lactobacillus~phage~phig1e	Heunggongvirae	Uroviricota	Caudoviricetes	Caudovirales	Siphoviridae	Unassigned		Outlier
Lactobacillus~prophage~Lj928	Heunggongvirae	Uroviricota	Caudoviricetes	Caudovirales	Siphoviridae	Unassigned		Outlier
Lactobacillus~prophage~Lj965	Heunggongvirae	Uroviricota	Caudoviricetes	Caudovirales	Siphoviridae	Unassigned		Outlier
Lactococcus~phage~1358	Heunggongvirae	Uroviricota	Caudoviricetes	Caudovirales	Siphoviridae	Whiteheadvirus		Outlier
Lactococcus~phage~28201	Heunggongvirae	Uroviricota	Caudoviricetes	Caudovirales	Siphoviridae	Unassigned		Overlap (VC_520/VC_522)
Lactococcus~phage~98201	Heunggongvirae	Uroviricota	Caudoviricetes	Caudovirales	Siphoviridae	Unassigned		Overlap (VC_520/VC_522)
Lactococcus~phage~GE1	Heunggongvirae	Uroviricota	Caudoviricetes	Caudovirales	Siphoviridae	Chertseyvirus		Outlier
Lactococcus~phage~KSY1	Heunggongvirae	Uroviricota	Caudoviricetes	Caudovirales	Podoviridae	Chopinvirus		Outlier
Lactococcus~phage~PLgT-1	Heunggongvirae	Uroviricota	Caudoviricetes	Caudovirales	Siphoviridae	Unassigned		Outlier
Lactococcus~phage~Q54	Heunggongvirae	Uroviricota	Caudoviricetes	Caudovirales	Siphoviridae	Questintvirus		Outlier
Lactococcus~phage~TP901-1	Heunggongvirae	Uroviricota	Caudoviricetes	Caudovirales	Siphoviridae	Unassigned		Overlap (VC_182/VC_185)
Lactococcus~phage~Tuc2009	Heunggongvirae	Uroviricota	Caudoviricetes	Caudovirales	Siphoviridae	Unassigned		Overlap (VC_182/VC_185)
Lactococcus~phage~WP-2	Heunggongvirae	Uroviricota	Caudoviricetes	Caudovirales	Rountreeviridae	Negarvirus		Outlier
Lactococcus~phage~asccphi28	Heunggongvirae	Uroviricota	Caudoviricetes	Caudovirales	Salasmaviridae	Unassigned		Outlier
Lactococcus~phage~bIL311	Heunggongvirae	Uroviricota	Caudoviricetes	Caudovirales	Siphoviridae	Unassigned		Outlier
Lactococcus~phage~ul36	Heunggongvirae	Uroviricota	Caudoviricetes	Caudovirales	Siphoviridae	Unassigned		Overlap (VC_182/VC_185)
Leptospira~phage~LE1	Heunggongvirae	Uroviricota	Caudoviricetes	Caudovirales	Myoviridae	Saintgironsvirus		Outlier
Leuconostoc~phage~phiMH1	Heunggongvirae	Uroviricota	Caudoviricetes	Caudovirales	Siphoviridae	Seongbukvirus		Outlier
Listeria~phage~B054	Heunggongvirae	Uroviricota	Caudoviricetes	Caudovirales	Myoviridae	Unassigned		Overlap (VC_115/VC_119/VC_250)
Listeria~phage~WIL-1	Heunggongvirae	Uroviricota	Caudoviricetes	Caudovirales	Herelleviridae	Pecentumvirus		Outlier
Listonella~phage~phiHSIC	Heunggongvirae	Uroviricota	Caudoviricetes	Caudovirales	Siphoviridae	Unassigned		Overlap (VC_156/VC_318)
Mannheimia~phage~vB_MhM_1127AP1	Heunggongvirae	Uroviricota	Caudoviricetes	Caudovirales	Myoviridae	Baylorvirus		Overlap (VC_39/VC_41/VC_224)
Mannheimia~phage~vB_MhM_3927AP2	Heunggongvirae	Uroviricota	Caudoviricetes	Caudovirales	Myoviridae	Unassigned		Outlier
Mannheimia~phage~vB_MhM_587AP1	Heunggongvirae	Uroviricota	Caudoviricetes	Caudovirales	Myoviridae	Baylorvirus		Overlap (VC_39/VC_41/VC_224)
Mannheimia~virus~PHL101	Heunggongvirae	Uroviricota	Caudoviricetes	Caudovirales	Myoviridae	Baylorvirus		Overlap (VC_39/VC_41/VC_224)
Marinomonas~phage~CB5A	Heunggongvirae	Uroviricota	Caudoviricetes	Caudovirales	Autographiviridae	Murciavirus		Overlap (VC_383/VC_384/VC_385)
Marinomonas~phage~CPP1m	Heunggongvirae	Uroviricota	Caudoviricetes	Caudovirales	Autographiviridae	Murciavirus		Overlap (VC_383/VC_384/VC_385)
Marinomonas~phage~P12026	Heunggongvirae	Uroviricota	Caudoviricetes	Caudovirales	Siphoviridae	Unassigned		Overlap (VC_156/VC_165)
Metallosphaera~turreted~icosahedral~virus	Unassigned	Unassigned	Unassigned	Unassigned	Unassigned	Unassigned		Singleton
Microbacterium~phage~Araxxi	Heunggongvirae	Uroviricota	Caudoviricetes	Caudovirales	Podoviridae	Burrovirus		Overlap (VC_535/VC_536)
Microbacterium~phage~Arete	Heunggongvirae	Uroviricota	Caudoviricetes	Caudovirales	Podoviridae	Burrovirus		Overlap (VC_535/VC_536)
Microbacterium~phage~Burro	Heunggongvirae	Uroviricota	Caudoviricetes	Caudovirales	Podoviridae	Burrovirus		Overlap (VC_535/VC_536)
Microbacterium~phage~Hendrix	Heunggongvirae	Uroviricota	Caudoviricetes	Caudovirales	Siphoviridae	Rogerhendrixvirus		Outlier
Microbacterium~phage~Krampus	Heunggongvirae	Uroviricota	Caudoviricetes	Caudovirales	Siphoviridae	Krampusvirus		Outlier
Microbacterium~phage~MementoMori	Heunggongvirae	Uroviricota	Caudoviricetes	Caudovirales	Siphoviridae	Mementomorivirus		Outlier
Microbacterium~phage~Min1	Heunggongvirae	Uroviricota	Caudoviricetes	Caudovirales	Siphoviridae	Minunavirus		Outlier
Microviridae~IME-16	Sangervirae	Phixviricota	Malgrandaviricetes	Petitvirales	Microviridae	Unassigned		Singleton
Morganella~phage~vB_MmoM_MP1	Heunggongvirae	Uroviricota	Caudoviricetes	Caudovirales	Myoviridae	Unassigned		Overlap (VC_78/VC_81/VC_83/VC_84)
Mycobacterium~phage~32HC	Heunggongvirae	Uroviricota	Caudoviricetes	Caudovirales	Siphoviridae	Trigintaduovirus		Overlap (VC_475/VC_481/VC_482)
Mycobacterium~phage~Akoma	Heunggongvirae	Uroviricota	Caudoviricetes	Caudovirales	Siphoviridae	Pipefishvirus		Overlap (VC_498/VC_499/VC_500)
Mycobacterium~phage~Anthony	Heunggongvirae	Uroviricota	Caudoviricetes	Caudovirales	Siphoviridae	Fromanvirus		Outlier
Mycobacterium~phage~Athena	Heunggongvirae	Uroviricota	Caudoviricetes	Caudovirales	Siphoviridae	Pipefishvirus		Overlap (VC_498/VC_499/VC_500)
Mycobacterium~phage~Avani	Heunggongvirae	Uroviricota	Caudoviricetes	Caudovirales	Siphoviridae	Avanivirus		Outlier
Mycobacterium~phage~Bernardo	Heunggongvirae	Uroviricota	Caudoviricetes	Caudovirales	Siphoviridae	Pipefishvirus		Overlap (VC_498/VC_499/VC_500)
Mycobacterium~phage~Che9d	Heunggongvirae	Uroviricota	Caudoviricetes	Caudovirales	Siphoviridae	Avanivirus		Outlier
Mycobacterium~phage~Cheetobro	Heunggongvirae	Uroviricota	Caudoviricetes	Caudovirales	Siphoviridae	Timquatrovirus		Overlap (VC_485/VC_487/VC_542)
Mycobacterium~phage~Collard	Heunggongvirae	Uroviricota	Caudoviricetes	Caudovirales	Siphoviridae	Timquatrovirus		Overlap (VC_485/VC_488)
Mycobacterium~phage~Cornie	Heunggongvirae	Uroviricota	Caudoviricetes	Caudovirales	Siphoviridae	Cornievirus		Outlier
Mycobacterium~phage~DS6A	Heunggongvirae	Uroviricota	Caudoviricetes	Caudovirales	Siphoviridae	Hnatkovirus		Outlier
Mycobacterium~phage~Demsculpinboyz	Heunggongvirae	Uroviricota	Caudoviricetes	Caudovirales	Siphoviridae	Avanivirus		Outlier
Mycobacterium~phage~Dori	Heunggongvirae	Uroviricota	Caudoviricetes	Caudovirales	Siphoviridae	Unassigned		Outlier
Mycobacterium~phage~Eponine	Heunggongvirae	Uroviricota	Caudoviricetes	Caudovirales	Siphoviridae	Timquatrovirus		Overlap (VC_485/VC_487/VC_542)
Mycobacterium~phage~Findley	Heunggongvirae	Uroviricota	Caudoviricetes	Caudovirales	Siphoviridae	Timquatrovirus		Overlap (VC_485/VC_487)
Mycobacterium~phage~Fionnbharth	Heunggongvirae	Uroviricota	Caudoviricetes	Caudovirales	Siphoviridae	Timquatrovirus		Overlap (VC_485/VC_487/VC_542)
Mycobacterium~phage~Gadjet	Heunggongvirae	Uroviricota	Caudoviricetes	Caudovirales	Siphoviridae	Pipefishvirus		Overlap (VC_498/VC_499/VC_500)
Mycobacterium~phage~Gaia	Heunggongvirae	Uroviricota	Caudoviricetes	Caudovirales	Siphoviridae	Gaiavirus		Outlier
Mycobacterium~phage~Gengar	Heunggongvirae	Uroviricota	Caudoviricetes	Caudovirales	Siphoviridae	Timquatrovirus		Overlap (VC_485/VC_488)
Mycobacterium~phage~Giles	Heunggongvirae	Uroviricota	Caudoviricetes	Caudovirales	Siphoviridae	Gilesvirus		Overlap (VC_475/VC_482)
Mycobacterium~phage~Godines	Heunggongvirae	Uroviricota	Caudoviricetes	Caudovirales	Siphoviridae	Rosebushvirus		Overlap (VC_497/VC_498/VC_500)
Mycobacterium~phage~Henu3~PeY-2017	Heunggongvirae	Uroviricota	Caudoviricetes	Caudovirales	Siphoviridae	Cheoctovirus		Outlier
Mycobacterium~phage~Jabbawokkie	Heunggongvirae	Uroviricota	Caudoviricetes	Caudovirales	Siphoviridae	Avanivirus		Outlier
Mycobacterium~phage~Kratio	Heunggongvirae	Uroviricota	Caudoviricetes	Caudovirales	Siphoviridae	Timquatrovirus		Overlap (VC_485/VC_488)
Mycobacterium~phage~Kumao	Heunggongvirae	Uroviricota	Caudoviricetes	Caudovirales	Siphoviridae	Unassigned		Outlier
Mycobacterium~phage~Larva	Heunggongvirae	Uroviricota	Caudoviricetes	Caudovirales	Siphoviridae	Timquatrovirus		Overlap (VC_485/VC_488)
Mycobacterium~phage~Laurie	Heunggongvirae	Uroviricota	Caudoviricetes	Caudovirales	Siphoviridae	Rosebushvirus		Overlap (VC_497/VC_498/VC_500)
Mycobacterium~phage~Leston	Heunggongvirae	Uroviricota	Caudoviricetes	Caudovirales	Siphoviridae	Timquatrovirus		Overlap (VC_485/VC_488)
Mycobacterium~phage~Milly	Heunggongvirae	Uroviricota	Caudoviricetes	Caudovirales	Siphoviridae	Timquatrovirus		Overlap (VC_485/VC_487)
Mycobacterium~phage~MooMoo	Heunggongvirae	Uroviricota	Caudoviricetes	Caudovirales	Siphoviridae	Unassigned		Outlier
Mycobacterium~phage~Mufasa	Heunggongvirae	Uroviricota	Caudoviricetes	Caudovirales	Siphoviridae	Timquatrovirus		Overlap (VC_485/VC_487)
Mycobacterium~phage~MyraDee	Heunggongvirae	Uroviricota	Caudoviricetes	Caudovirales	Siphoviridae	Fromanvirus		Outlier
Mycobacterium~phage~Obutu	Heunggongvirae	Uroviricota	Caudoviricetes	Caudovirales	Siphoviridae	Pipefishvirus		Overlap (VC_498/VC_499/VC_500)
Mycobacterium~phage~OkiRoe	Heunggongvirae	Uroviricota	Caudoviricetes	Caudovirales	Siphoviridae	Timquatrovirus		Overlap (VC_485/VC_488)
Mycobacterium~phage~Omnicron	Heunggongvirae	Uroviricota	Caudoviricetes	Caudovirales	Siphoviridae	Timquatrovirus		Overlap (VC_485/VC_488)
Mycobacterium~phage~PP	Heunggongvirae	Uroviricota	Caudoviricetes	Caudovirales	Siphoviridae	Fromanvirus		Outlier
Mycobacterium~phage~Paola	Heunggongvirae	Uroviricota	Caudoviricetes	Caudovirales	Siphoviridae	Timquatrovirus		Overlap (VC_485/VC_488)
Mycobacterium~phage~Patt	Heunggongvirae	Uroviricota	Caudoviricetes	Caudovirales	Siphoviridae	Timquatrovirus		Overlap (VC_485/VC_487/VC_542)
Mycobacterium~phage~Phaedrus	Heunggongvirae	Uroviricota	Caudoviricetes	Caudovirales	Siphoviridae	Pipefishvirus		Overlap (VC_498/VC_499/VC_500)
Mycobacterium~phage~Phlei	Heunggongvirae	Uroviricota	Caudoviricetes	Caudovirales	Siphoviridae	Fromanvirus		Outlier
Mycobacterium~phage~Phlyer	Heunggongvirae	Uroviricota	Caudoviricetes	Caudovirales	Siphoviridae	Pipefishvirus		Overlap (VC_498/VC_499/VC_500)
Mycobacterium~phage~Phrappuccino	Heunggongvirae	Uroviricota	Caudoviricetes	Caudovirales	Myoviridae	Unassigned		Outlier
Mycobacterium~phage~Pipefish	Heunggongvirae	Uroviricota	Caudoviricetes	Caudovirales	Siphoviridae	Pipefishvirus		Overlap (VC_498/VC_499/VC_500)
Mycobacterium~phage~Qyrzula	Heunggongvirae	Uroviricota	Caudoviricetes	Caudovirales	Siphoviridae	Rosebushvirus		Overlap (VC_497/VC_498/VC_500)
Mycobacterium~phage~Rando14	Heunggongvirae	Uroviricota	Caudoviricetes	Caudovirales	Siphoviridae	Timquatrovirus		Overlap (VC_485/VC_488)
Mycobacterium~phage~Rem711	Heunggongvirae	Uroviricota	Caudoviricetes	Caudovirales	Siphoviridae	Trigintaduovirus		Overlap (VC_475/VC_481/VC_482)
Mycobacterium~phage~Rosebush	Heunggongvirae	Uroviricota	Caudoviricetes	Caudovirales	Siphoviridae	Rosebushvirus		Overlap (VC_497/VC_498/VC_500)
Mycobacterium~phage~Soul22	Heunggongvirae	Uroviricota	Caudoviricetes	Caudovirales	Siphoviridae	Avanivirus		Outlier
Mycobacterium~phage~Sparky	Heunggongvirae	Uroviricota	Caudoviricetes	Caudovirales	Siphoviridae	Sparkyvirus		Outlier
Mycobacterium~phage~Squirty	Heunggongvirae	Uroviricota	Caudoviricetes	Caudovirales	Siphoviridae	Squirtyvirus		Outlier
Mycobacterium~phage~TChen	Heunggongvirae	Uroviricota	Caudoviricetes	Caudovirales	Siphoviridae	Thetabobvirus		Outlier
Mycobacterium~phage~TM4	Heunggongvirae	Uroviricota	Caudoviricetes	Caudovirales	Siphoviridae	Timquatrovirus		Overlap (VC_485/VC_487)
Mycobacterium~phage~Taquito	Heunggongvirae	Uroviricota	Caudoviricetes	Caudovirales	Siphoviridae	Timquatrovirus		Overlap (VC_485/VC_487/VC_542)
Mycobacterium~phage~ThetaBob	Heunggongvirae	Uroviricota	Caudoviricetes	Caudovirales	Siphoviridae	Thetabobvirus		Outlier
Mycobacterium~phage~Thyatira	Heunggongvirae	Uroviricota	Caudoviricetes	Caudovirales	Siphoviridae	Timquatrovirus		Overlap (VC_485/VC_488)
Mycobacterium~phage~Tortellini	Heunggongvirae	Uroviricota	Caudoviricetes	Caudovirales	Siphoviridae	Tortellinivirus		Outlier
Mycobacterium~phage~Weirdo19	Heunggongvirae	Uroviricota	Caudoviricetes	Caudovirales	Siphoviridae	Unassigned		Overlap (VC_475/VC_482)
Mycobacterium~phage~Wildcat	Heunggongvirae	Uroviricota	Caudoviricetes	Caudovirales	Vilmaviridae	Wildcatvirus		Outlier
Mycobacterium~phage~Yoshi	Heunggongvirae	Uroviricota	Caudoviricetes	Caudovirales	Siphoviridae	Avanivirus		Outlier
Mycobacterium~phage~Zapner	Heunggongvirae	Uroviricota	Caudoviricetes	Caudovirales	Siphoviridae	Avanivirus		Outlier
Mycobacterium~phage~ZoeJ	Heunggongvirae	Uroviricota	Caudoviricetes	Caudovirales	Siphoviridae	Timquatrovirus		Overlap (VC_485/VC_487)
Mycobacterium~phage~phiT46-1	Heunggongvirae	Uroviricota	Caudoviricetes	Caudovirales	Siphoviridae	Unassigned		Overlap (VC_475/VC_482)
Mycobacterium~virus~TA17a	Heunggongvirae	Uroviricota	Caudoviricetes	Caudovirales	Siphoviridae	Rosebushvirus		Overlap (VC_497/VC_498/VC_500)
Mycobacterium~virus~Wonder	Heunggongvirae	Uroviricota	Caudoviricetes	Caudovirales	Siphoviridae	Fromanvirus		Outlier
Mycoplasma~virus~P1	Heunggongvirae	Uroviricota	Caudoviricetes	Caudovirales	Podoviridae	Delislevirus		Singleton
Myxococcus~phage~Mx8	Heunggongvirae	Uroviricota	Caudoviricetes	Caudovirales	Podoviridae	Myxoctovirus		Outlier
Natrinema~virus~SNJ1	Helvetiavirae	Dividoviricota	Laserviricetes	Halopanivirales	Sphaerolipoviridae	Betasphaerolipovirus		Singleton
Nitrincola~phage~1M3-16	Heunggongvirae	Uroviricota	Caudoviricetes	Caudovirales	Unassigned	Unassigned		Outlier
Nitrosopumilus~spindle-shaped~virus	Unassigned	Unassigned	Unassigned	Unassigned	Fuselloviridae	Alphafusellovirus		Singleton
Nocardia~phage~NBR1	Heunggongvirae	Uroviricota	Caudoviricetes	Caudovirales	Siphoviridae	Unassigned		Outlier
Paenibacillus~phage~Dragolir	Heunggongvirae	Uroviricota	Caudoviricetes	Caudovirales	Siphoviridae	Dragolirvirus		Outlier
Paenibacillus~phage~Harrison	Heunggongvirae	Uroviricota	Caudoviricetes	Caudovirales	Siphoviridae	Harrisonvirus		Outlier
Paenibacillus~phage~PG1	Heunggongvirae	Uroviricota	Caudoviricetes	Caudovirales	Siphoviridae	Unassigned		Singleton
Paenibacillus~phage~Vegas	Heunggongvirae	Uroviricota	Caudoviricetes	Caudovirales	Siphoviridae	Vegasvirus		Outlier
Paenibacillus~phage~Wanderer	Heunggongvirae	Uroviricota	Caudoviricetes	Caudovirales	Siphoviridae	Wanderervirus		Outlier
Pantoea~phage~LIMElight	Heunggongvirae	Uroviricota	Caudoviricetes	Caudovirales	Autographiviridae	Limelightvirus		Outlier
Pantoea~phage~vB_PagM_LIET2	Heunggongvirae	Uroviricota	Caudoviricetes	Caudovirales	Myoviridae	Lietduovirus		Outlier
Pantoea~phage~vB_PagS_AAS23	Heunggongvirae	Uroviricota	Caudoviricetes	Caudovirales	Drexlerviridae	Sauletekiovirus		Outlier
Paracoccus~phage~Shpa	Heunggongvirae	Uroviricota	Caudoviricetes	Caudovirales	Siphoviridae	Vhulanivirus		Outlier
Pectobacterium~bacteriophage~PM2	Heunggongvirae	Uroviricota	Caudoviricetes	Caudovirales	Myoviridae	Unassigned		Overlap (VC_78/VC_81/VC_83)
Pectobacterium~phage~PP99	Heunggongvirae	Uroviricota	Caudoviricetes	Caudovirales	Autographiviridae	Gajwadongvirus		Overlap (VC_383/VC_384/VC_385)
Pectobacterium~phage~ZF40	Heunggongvirae	Uroviricota	Caudoviricetes	Caudovirales	Myoviridae	Unassigned		Outlier
Pectobacterium~phage~phiTE	Heunggongvirae	Uroviricota	Caudoviricetes	Caudovirales	Myoviridae	Certrevirus		Overlap (VC_133/VC_134)
Pelagibacter~phage~HTVC008M	Heunggongvirae	Uroviricota	Caudoviricetes	Caudovirales	Myoviridae	Unassigned		Outlier
Pelagibacter~phage~HTVC010P	Heunggongvirae	Uroviricota	Caudoviricetes	Caudovirales	Siphoviridae	Unassigned		Outlier
Phage~Gifsy-1	Unassigned	Unassigned	Unassigned	Unassigned	Unassigned	Unassigned		Outlier
Phage~Gifsy-2	Unassigned	Unassigned	Unassigned	Unassigned	Unassigned	Unassigned		Outlier
Phage~MedPE-SWcel-C56	Heunggongvirae	Uroviricota	Caudoviricetes	Caudovirales	Autographiviridae	Kafavirus		Outlier
Phormidium~phage~Pf-WMP4	Heunggongvirae	Uroviricota	Caudoviricetes	Caudovirales	Podoviridae	Wumpquatrovirus		Outlier
Planktothrix~phage~PaV-LD	Heunggongvirae	Uroviricota	Caudoviricetes	Caudovirales	Siphoviridae	Unassigned		Outlier
Propionibacterium~phage~B5	Loebvirae	Hofneiviricota	Faserviricetes	Tubulavirales	Paulinoviridae	Bifilivirus		Singleton
Propionibacterium~phage~PFR1	Heunggongvirae	Uroviricota	Caudoviricetes	Caudovirales	Siphoviridae	Pulverervirus		Overlap (VC_214/VC_558)
Propionibacterium~phage~PFR2	Heunggongvirae	Uroviricota	Caudoviricetes	Caudovirales	Siphoviridae	Pulverervirus		Overlap (VC_214/VC_558)
Proteus~phage~PM135	Heunggongvirae	Uroviricota	Caudoviricetes	Caudovirales	Demerecviridae	Novosibvirus		Overlap (VC_151/VC_152)
Proteus~phage~PM16	Heunggongvirae	Uroviricota	Caudoviricetes	Caudovirales	Autographiviridae	Novosibovirus		Outlier
Proteus~phage~PM2	Heunggongvirae	Uroviricota	Caudoviricetes	Caudovirales	Myoviridae	Unassigned		Overlap (VC_78/VC_81/VC_83/VC_84)
Proteus~phage~PM~75	Heunggongvirae	Uroviricota	Caudoviricetes	Caudovirales	Autographiviridae	Novosibovirus		Outlier
Proteus~phage~PM~85	Heunggongvirae	Uroviricota	Caudoviricetes	Caudovirales	Autographiviridae	Acadevirus		Overlap (VC_383/VC_384)
Proteus~phage~Stubb	Heunggongvirae	Uroviricota	Caudoviricetes	Caudovirales	Demerecviridae	Novosibvirus		Overlap (VC_151/VC_152)
Proteus~phage~phiP4-3	Heunggongvirae	Uroviricota	Caudoviricetes	Caudovirales	Myoviridae	Unassigned		Overlap (VC_78/VC_81/VC_83/VC_84)
Proteus~phage~vB_PmiM_Pm5461	Heunggongvirae	Uroviricota	Caudoviricetes	Caudovirales	Myoviridae	Unassigned		Overlap (VC_78/VC_81/VC_83/VC_84)
Providencia~phage~PSTCR5	Heunggongvirae	Uroviricota	Caudoviricetes	Caudovirales	Siphoviridae	Priunavirus		Overlap (VC_151/VC_152)
Providencia~phage~vB_PreS_PR1	Heunggongvirae	Uroviricota	Caudoviricetes	Caudovirales	Siphoviridae	Priunavirus		Overlap (VC_151/VC_152)
Providencia~phage~vB~PstP~PS3	Heunggongvirae	Uroviricota	Caudoviricetes	Caudovirales	Autographiviridae	Kakivirus		Outlier
Pseudoalteromonas~phage~BS5	Heunggongvirae	Uroviricota	Caudoviricetes	Caudovirales	Siphoviridae	Unassigned		Outlier
Pseudoalteromonas~phage~H101	Heunggongvirae	Uroviricota	Caudoviricetes	Caudovirales	Myoviridae	Shandongvirus		Overlap (VC_132/VC_136)
Pseudoalteromonas~phage~H103	Heunggongvirae	Uroviricota	Caudoviricetes	Caudovirales	Siphoviridae	Unassigned		Outlier
Pseudoalteromonas~phage~H105/1	Heunggongvirae	Uroviricota	Caudoviricetes	Caudovirales	Siphoviridae	Unassigned		Outlier
Pseudoalteromonas~phage~J2-1	Heunggongvirae	Uroviricota	Caudoviricetes	Caudovirales	Myoviridae	Unassigned		Overlap (VC_132/VC_136)
Pseudoalteromonas~phage~Pq0	Heunggongvirae	Uroviricota	Caudoviricetes	Caudovirales	Siphoviridae	Unassigned		Overlap (VC_156/VC_165)
Pseudomonas~phage~201phi2-1	Heunggongvirae	Uroviricota	Caudoviricetes	Caudovirales	Myoviridae	Unassigned		Overlap (VC_401/VC_402)
Pseudomonas~phage~AF	Heunggongvirae	Uroviricota	Caudoviricetes	Caudovirales	Podoviridae	Unassigned		Overlap (VC_304/VC_305)
Pseudomonas~phage~Achelous	Heunggongvirae	Uroviricota	Caudoviricetes	Caudovirales	Autographiviridae	Uliginvirus		Overlap (VC_383/VC_384/VC_385)
Pseudomonas~phage~Alpheus	Heunggongvirae	Uroviricota	Caudoviricetes	Caudovirales	Autographiviridae	Uliginvirus		Overlap (VC_383/VC_384/VC_385)
Pseudomonas~phage~CHA_P1	Heunggongvirae	Uroviricota	Caudoviricetes	Caudovirales	Myoviridae	Nankokuvirus		Overlap (VC_100/VC_101)
Pseudomonas~phage~Dobby	Heunggongvirae	Uroviricota	Caudoviricetes	Caudovirales	Myoviridae	Citexvirus		Overlap (VC_39/VC_224)
Pseudomonas~phage~Epa5	Heunggongvirae	Uroviricota	Caudoviricetes	Caudovirales	Siphoviridae	Unassigned		Outlier
Pseudomonas~phage~KPP10	Heunggongvirae	Uroviricota	Caudoviricetes	Caudovirales	Myoviridae	Nankokuvirus		Overlap (VC_100/VC_101)
Pseudomonas~phage~KPP21	Heunggongvirae	Uroviricota	Caudoviricetes	Caudovirales	Schitoviridae	Luzseptimavirus		Outlier
Pseudomonas~phage~LKA1	Heunggongvirae	Uroviricota	Caudoviricetes	Caudovirales	Autographiviridae	Stubburvirus		Outlier
Pseudomonas~phage~LUZ7	Heunggongvirae	Uroviricota	Caudoviricetes	Caudovirales	Schitoviridae	Luzseptimavirus		Outlier
Pseudomonas~phage~Littlefix	Heunggongvirae	Uroviricota	Caudoviricetes	Caudovirales	Schitoviridae	Littlefixvirus		Outlier
Pseudomonas~phage~NP1	Heunggongvirae	Uroviricota	Caudoviricetes	Caudovirales	Siphoviridae	Nipunavirus		Outlier
Pseudomonas~phage~Nerthus	Heunggongvirae	Uroviricota	Caudoviricetes	Caudovirales	Autographiviridae	Uliginvirus		Overlap (VC_383/VC_384/VC_385)
Pseudomonas~phage~Njord	Heunggongvirae	Uroviricota	Caudoviricetes	Caudovirales	Autographiviridae	Uliginvirus		Overlap (VC_383/VC_384/VC_385)
Pseudomonas~phage~Noxifer	Heunggongvirae	Uroviricota	Caudoviricetes	Caudovirales	Myoviridae	Noxifervirus		Overlap (VC_401/VC_402)
Pseudomonas~phage~PA7	Heunggongvirae	Uroviricota	Caudoviricetes	Caudovirales	Myoviridae	Phikzvirus		Overlap (VC_401/VC_402)
Pseudomonas~phage~PAK_P3	Heunggongvirae	Uroviricota	Caudoviricetes	Caudovirales	Myoviridae	Nankokuvirus		Overlap (VC_100/VC_101)
Pseudomonas~phage~PAK_P5	Heunggongvirae	Uroviricota	Caudoviricetes	Caudovirales	Myoviridae	Nankokuvirus		Overlap (VC_100/VC_101)
Pseudomonas~phage~PMBT14	Heunggongvirae	Uroviricota	Caudoviricetes	Caudovirales	Siphoviridae	Knuthellervirus		Outlier
Pseudomonas~phage~PS-1	Heunggongvirae	Uroviricota	Caudoviricetes	Caudovirales	Siphoviridae	Unassigned		Outlier
Pseudomonas~phage~PaMx11	Heunggongvirae	Uroviricota	Caudoviricetes	Caudovirales	Mesyanzhinovviridae	Abidjanvirus		Overlap (VC_21/VC_172)
Pseudomonas~phage~PaMx25	Heunggongvirae	Uroviricota	Caudoviricetes	Caudovirales	Siphoviridae	Nipunavirus		Outlier
Pseudomonas~phage~PaMx28	Heunggongvirae	Uroviricota	Caudoviricetes	Caudovirales	Siphoviridae	Pamexvirus		Overlap (VC_21/VC_23)
Pseudomonas~phage~PaMx74	Heunggongvirae	Uroviricota	Caudoviricetes	Caudovirales	Siphoviridae	Pamexvirus		Overlap (VC_21/VC_23)
Pseudomonas~phage~Pf3	Loebvirae	Hofneiviricota	Faserviricetes	Tubulavirales	Inoviridae	Tertilicivirus		Singleton
Pseudomonas~phage~PhiPA3	Heunggongvirae	Uroviricota	Caudoviricetes	Caudovirales	Myoviridae	Unassigned		Overlap (VC_401/VC_402)
Pseudomonas~phage~PspYZU01	Heunggongvirae	Uroviricota	Caudoviricetes	Caudovirales	Siphoviridae	Unassigned		Overlap (VC_49/VC_51/VC_55)
Pseudomonas~phage~PspYZU05	Heunggongvirae	Uroviricota	Caudoviricetes	Caudovirales	Myoviridae	Unassigned		Overlap (VC_78/VC_81/VC_83)
Pseudomonas~phage~SL2	Heunggongvirae	Uroviricota	Caudoviricetes	Caudovirales	Myoviridae	Phikzvirus		Overlap (VC_401/VC_402)
Pseudomonas~phage~SM1	Heunggongvirae	Uroviricota	Caudoviricetes	Caudovirales	Siphoviridae	Samunavirus		Outlier
Pseudomonas~phage~VCM	Heunggongvirae	Uroviricota	Caudoviricetes	Caudovirales	Myoviridae	Otagovirus		Overlap (VC_100/VC_102)
Pseudomonas~phage~ZC01	Heunggongvirae	Uroviricota	Caudoviricetes	Caudovirales	Mesyanzhinovviridae	Abidjanvirus		Overlap (VC_21/VC_172)
Pseudomonas~phage~ZC03	Heunggongvirae	Uroviricota	Caudoviricetes	Caudovirales	Schitoviridae	Zicotriavirus		Overlap (VC_25/VC_30)
Pseudomonas~phage~ZC08	Heunggongvirae	Uroviricota	Caudoviricetes	Caudovirales	Schitoviridae	Zicotriavirus		Overlap (VC_25/VC_30)
Pseudomonas~phage~pf16	Heunggongvirae	Uroviricota	Caudoviricetes	Caudovirales	Myoviridae	Chakrabartyvirus		Outlier
Pseudomonas~phage~phCDa	Heunggongvirae	Uroviricota	Caudoviricetes	Caudovirales	Schitoviridae	Shizishanvirus		Outlier
Pseudomonas~phage~phi-2	Heunggongvirae	Uroviricota	Caudoviricetes	Caudovirales	Autographiviridae	Tunggulvirus		Outlier
Pseudomonas~phage~phi8	Orthornavirae	Duplornaviricota	Vidaverviricetes	Mindivirales	Cystoviridae	Cystovirus		Singleton
Pseudomonas~phage~phiKZ	Heunggongvirae	Uroviricota	Caudoviricetes	Caudovirales	Myoviridae	Phikzvirus		Overlap (VC_401/VC_402)
Pseudomonas~phage~phiNV3	Heunggongvirae	Uroviricota	Caudoviricetes	Caudovirales	Autographiviridae	Kirikabuvirus		Outlier
Pseudomonas~phage~phiPMW	Heunggongvirae	Uroviricota	Caudoviricetes	Caudovirales	Myoviridae	Plaisancevirus		Outlier
Pseudomonas~phage~phiPsa374	Heunggongvirae	Uroviricota	Caudoviricetes	Caudovirales	Myoviridae	Otagovirus		Overlap (VC_100/VC_102)
Pseudomonas~phage~uligo	Heunggongvirae	Uroviricota	Caudoviricetes	Caudovirales	Autographiviridae	Uliginvirus		Overlap (VC_383/VC_384/VC_385)
Pseudomonas~phage~vB_PaeM_G1	Heunggongvirae	Uroviricota	Caudoviricetes	Caudovirales	Myoviridae	Nankokuvirus		Overlap (VC_100/VC_101)
Pseudomonas~phage~vB_PaeM_PAO1_Ab03	Heunggongvirae	Uroviricota	Caudoviricetes	Caudovirales	Myoviridae	Nankokuvirus		Overlap (VC_100/VC_101)
Pseudomonas~phage~vB_PaeM_PS24	Heunggongvirae	Uroviricota	Caudoviricetes	Caudovirales	Myoviridae	Nankokuvirus		Overlap (VC_100/VC_101)
Pseudomonas~phage~vB_PaeP_Tr60_Ab31	Heunggongvirae	Uroviricota	Caudoviricetes	Caudovirales	Podoviridae	Unassigned		Outlier
Pseudomonas~phage~vB_PaeS_PAO1_Ab18	Heunggongvirae	Uroviricota	Caudoviricetes	Caudovirales	Mesyanzhinovviridae	Abidjanvirus		Overlap (VC_21/VC_172)
Pseudomonas~phage~vB_PaeS_PAO1_Ab19	Heunggongvirae	Uroviricota	Caudoviricetes	Caudovirales	Mesyanzhinovviridae	Abidjanvirus		Overlap (VC_21/VC_172)
Pseudomonas~phage~vB_Pae_BR319a	Heunggongvirae	Uroviricota	Caudoviricetes	Caudovirales	Myoviridae	Citexvirus		Overlap (VC_39/VC_224)
Pseudomonas~virus~Pf1	Loebvirae	Hofneiviricota	Faserviricetes	Tubulavirales	Inoviridae	Primolicivirus		Singleton
Pseudomonas~virus~phiCTX	Heunggongvirae	Uroviricota	Caudoviricetes	Caudovirales	Myoviridae	Citexvirus		Overlap (VC_39/VC_224)
Psychrobacter~phage~Psymv2	Heunggongvirae	Uroviricota	Caudoviricetes	Caudovirales	Siphoviridae	Unassigned		Outlier
Psychrobacter~phage~pOW20-A	Heunggongvirae	Uroviricota	Caudoviricetes	Caudovirales	Myoviridae	Unassigned		Outlier
Pyrobaculum~filamentous~virus~1	Zilligvirae	Taleaviricota	Tokiviricetes	Primavirales	Tristromaviridae	Alphatristromavirus		Singleton
Pyrococcus~abyssi~virus~1	Unassigned	Unassigned	Unassigned	Unassigned	Unassigned	Unassigned		Singleton
QGNH01000004.1	Unassigned	Unassigned	Unassigned	Unassigned	Unassigned	Unassigned		Singleton
QGNH01000005.1	Unassigned	Unassigned	Unassigned	Unassigned	Unassigned	Unassigned		Outlier
QGNH01000006.1	Unassigned	Unassigned	Unassigned	Unassigned	Unassigned	Unassigned		Singleton
QGNH01000007.1	Unassigned	Unassigned	Unassigned	Unassigned	Unassigned	Unassigned		Overlap (VC_72/VC_74)
QGNH01000010.1	Unassigned	Unassigned	Unassigned	Unassigned	Unassigned	Unassigned		Outlier
QGNH01000012.1	Unassigned	Unassigned	Unassigned	Unassigned	Unassigned	Unassigned		Singleton
QGNH01000021.1	Unassigned	Unassigned	Unassigned	Unassigned	Unassigned	Unassigned		Overlap (VC_589/VC_591)
QGNH01000025.1	Unassigned	Unassigned	Unassigned	Unassigned	Unassigned	Unassigned		Overlap (VC_601/VC_602)
QGNH01000027.1	Unassigned	Unassigned	Unassigned	Unassigned	Unassigned	Unassigned		Outlier
QGNH01000028.1	Unassigned	Unassigned	Unassigned	Unassigned	Unassigned	Unassigned		Singleton
QGNH01000034.1	Unassigned	Unassigned	Unassigned	Unassigned	Unassigned	Unassigned		Singleton
QGNH01000038.1	Unassigned	Unassigned	Unassigned	Unassigned	Unassigned	Unassigned		Singleton
QGNH01000048.1	Unassigned	Unassigned	Unassigned	Unassigned	Unassigned	Unassigned		Outlier
QGNH01000055.1	Unassigned	Unassigned	Unassigned	Unassigned	Unassigned	Unassigned		Overlap (VC_634/VC_635)
QGNH01000056.1	Unassigned	Unassigned	Unassigned	Unassigned	Unassigned	Unassigned		Singleton
QGNH01000057.1	Unassigned	Unassigned	Unassigned	Unassigned	Unassigned	Unassigned		Outlier
QGNH01000058.1	Unassigned	Unassigned	Unassigned	Unassigned	Unassigned	Unassigned		Singleton
QGNH01000062.1	Unassigned	Unassigned	Unassigned	Unassigned	Unassigned	Unassigned		Singleton
QGNH01000064.1	Unassigned	Unassigned	Unassigned	Unassigned	Unassigned	Unassigned		Outlier
QGNH01000065.1	Unassigned	Unassigned	Unassigned	Unassigned	Unassigned	Unassigned		Outlier
QGNH01000068.1	Unassigned	Unassigned	Unassigned	Unassigned	Unassigned	Unassigned		Outlier
QGNH01000071.1	Unassigned	Unassigned	Unassigned	Unassigned	Unassigned	Unassigned		Outlier
QGNH01000073.1	Unassigned	Unassigned	Unassigned	Unassigned	Unassigned	Unassigned		Outlier
QGNH01000081.1	Unassigned	Unassigned	Unassigned	Unassigned	Unassigned	Unassigned		Outlier
QGNH01000082.1	Unassigned	Unassigned	Unassigned	Unassigned	Unassigned	Unassigned		Outlier
QGNH01000083.1	Unassigned	Unassigned	Unassigned	Unassigned	Unassigned	Unassigned		Singleton
QGNH01000085.1	Unassigned	Unassigned	Unassigned	Unassigned	Unassigned	Unassigned		Singleton
QGNH01000087.1	Unassigned	Unassigned	Unassigned	Unassigned	Unassigned	Unassigned		Singleton
QGNH01000089.1	Unassigned	Unassigned	Unassigned	Unassigned	Unassigned	Unassigned		Overlap (VC_566/VC_641)
QGNH01000090.1	Unassigned	Unassigned	Unassigned	Unassigned	Unassigned	Unassigned		Singleton
QGNH01000092.1	Unassigned	Unassigned	Unassigned	Unassigned	Unassigned	Unassigned		Singleton
QGNH01000094.1	Unassigned	Unassigned	Unassigned	Unassigned	Unassigned	Unassigned		Outlier
QGNH01000100.1	Unassigned	Unassigned	Unassigned	Unassigned	Unassigned	Unassigned		Singleton
QGNH01000101.1	Unassigned	Unassigned	Unassigned	Unassigned	Unassigned	Unassigned		Singleton
QGNH01000102.1	Unassigned	Unassigned	Unassigned	Unassigned	Unassigned	Unassigned		Overlap (VC_665/VC_666)
QGNH01000104.1	Unassigned	Unassigned	Unassigned	Unassigned	Unassigned	Unassigned		Outlier
QGNH01000106.1	Unassigned	Unassigned	Unassigned	Unassigned	Unassigned	Unassigned		Outlier
QGNH01000108.1	Unassigned	Unassigned	Unassigned	Unassigned	Unassigned	Unassigned		Outlier
QGNH01000109.1	Unassigned	Unassigned	Unassigned	Unassigned	Unassigned	Unassigned		Outlier
QGNH01000111.1	Unassigned	Unassigned	Unassigned	Unassigned	Unassigned	Unassigned		Outlier
QGNH01000120.1	Unassigned	Unassigned	Unassigned	Unassigned	Unassigned	Unassigned		Singleton
QGNH01000121.1	Unassigned	Unassigned	Unassigned	Unassigned	Unassigned	Unassigned		Outlier
QGNH01000123.1	Unassigned	Unassigned	Unassigned	Unassigned	Unassigned	Unassigned		Singleton
QGNH01000129.1	Unassigned	Unassigned	Unassigned	Unassigned	Unassigned	Unassigned		Singleton
QGNH01000132.1	Unassigned	Unassigned	Unassigned	Unassigned	Unassigned	Unassigned		Outlier
QGNH01000133.1	Unassigned	Unassigned	Unassigned	Unassigned	Unassigned	Unassigned		Outlier
QGNH01000134.1	Unassigned	Unassigned	Unassigned	Unassigned	Unassigned	Unassigned		Overlap (VC_590/VC_591)
QGNH01000138.1	Unassigned	Unassigned	Unassigned	Unassigned	Unassigned	Unassigned		Outlier
QGNH01000141.1	Unassigned	Unassigned	Unassigned	Unassigned	Unassigned	Unassigned		Outlier
QGNH01000142.1	Unassigned	Unassigned	Unassigned	Unassigned	Unassigned	Unassigned		Singleton
QGNH01000145.1	Unassigned	Unassigned	Unassigned	Unassigned	Unassigned	Unassigned		Overlap (VC_637/VC_657)
QGNH01000146.1	Unassigned	Unassigned	Unassigned	Unassigned	Unassigned	Unassigned		Singleton
QGNH01000147.1	Unassigned	Unassigned	Unassigned	Unassigned	Unassigned	Unassigned		Singleton
QGNH01000152.1	Unassigned	Unassigned	Unassigned	Unassigned	Unassigned	Unassigned		Outlier
QGNH01000153.1	Unassigned	Unassigned	Unassigned	Unassigned	Unassigned	Unassigned		Singleton
QGNH01000154.1	Unassigned	Unassigned	Unassigned	Unassigned	Unassigned	Unassigned		Overlap (VC_637/VC_657)
QGNH01000159.1	Unassigned	Unassigned	Unassigned	Unassigned	Unassigned	Unassigned		Singleton
QGNH01000166.1	Unassigned	Unassigned	Unassigned	Unassigned	Unassigned	Unassigned		Overlap (VC_334/VC_706)
QGNH01000167.1	Unassigned	Unassigned	Unassigned	Unassigned	Unassigned	Unassigned		Outlier
QGNH01000168.1	Unassigned	Unassigned	Unassigned	Unassigned	Unassigned	Unassigned		Singleton
QGNH01000171.1	Unassigned	Unassigned	Unassigned	Unassigned	Unassigned	Unassigned		Overlap (VC_675/VC_708)
QGNH01000175.1	Unassigned	Unassigned	Unassigned	Unassigned	Unassigned	Unassigned		Singleton
QGNH01000179.1	Unassigned	Unassigned	Unassigned	Unassigned	Unassigned	Unassigned		Outlier
QGNH01000181.1	Unassigned	Unassigned	Unassigned	Unassigned	Unassigned	Unassigned		Singleton
QGNH01000183.1	Unassigned	Unassigned	Unassigned	Unassigned	Unassigned	Unassigned		Outlier
QGNH01000184.1	Unassigned	Unassigned	Unassigned	Unassigned	Unassigned	Unassigned		Singleton
QGNH01000185.1	Unassigned	Unassigned	Unassigned	Unassigned	Unassigned	Unassigned		Outlier
QGNH01000188.1	Unassigned	Unassigned	Unassigned	Unassigned	Unassigned	Unassigned		Singleton
QGNH01000190.1	Unassigned	Unassigned	Unassigned	Unassigned	Unassigned	Unassigned		Outlier
QGNH01000191.1	Unassigned	Unassigned	Unassigned	Unassigned	Unassigned	Unassigned		Outlier
QGNH01000195.1	Unassigned	Unassigned	Unassigned	Unassigned	Unassigned	Unassigned		Singleton
QGNH01000196.1	Unassigned	Unassigned	Unassigned	Unassigned	Unassigned	Unassigned		Singleton
QGNH01000197.1	Unassigned	Unassigned	Unassigned	Unassigned	Unassigned	Unassigned		Outlier
QGNH01000198.1	Unassigned	Unassigned	Unassigned	Unassigned	Unassigned	Unassigned		Outlier
QGNH01000199.1	Unassigned	Unassigned	Unassigned	Unassigned	Unassigned	Unassigned		Singleton
QGNH01000200.1	Unassigned	Unassigned	Unassigned	Unassigned	Unassigned	Unassigned		Outlier
QGNH01000201.1	Unassigned	Unassigned	Unassigned	Unassigned	Unassigned	Unassigned		Singleton
QGNH01000203.1	Unassigned	Unassigned	Unassigned	Unassigned	Unassigned	Unassigned		Outlier
QGNH01000204.1	Unassigned	Unassigned	Unassigned	Unassigned	Unassigned	Unassigned		Singleton
QGNH01000205.1	Unassigned	Unassigned	Unassigned	Unassigned	Unassigned	Unassigned		Singleton
QGNH01000209.1	Unassigned	Unassigned	Unassigned	Unassigned	Unassigned	Unassigned		Singleton
QGNH01000211.1	Unassigned	Unassigned	Unassigned	Unassigned	Unassigned	Unassigned		Singleton
QGNH01000214.1	Unassigned	Unassigned	Unassigned	Unassigned	Unassigned	Unassigned		Singleton
QGNH01000215.1	Unassigned	Unassigned	Unassigned	Unassigned	Unassigned	Unassigned		Outlier
QGNH01000216.1	Unassigned	Unassigned	Unassigned	Unassigned	Unassigned	Unassigned		Singleton
QGNH01000219.1	Unassigned	Unassigned	Unassigned	Unassigned	Unassigned	Unassigned		Outlier
QGNH01000220.1	Unassigned	Unassigned	Unassigned	Unassigned	Unassigned	Unassigned		Outlier
QGNH01000221.1	Unassigned	Unassigned	Unassigned	Unassigned	Unassigned	Unassigned		Singleton
QGNH01000222.1	Unassigned	Unassigned	Unassigned	Unassigned	Unassigned	Unassigned		Outlier
QGNH01000223.1	Unassigned	Unassigned	Unassigned	Unassigned	Unassigned	Unassigned		Outlier
QGNH01000224.1	Unassigned	Unassigned	Unassigned	Unassigned	Unassigned	Unassigned		Singleton
QGNH01000226.1	Unassigned	Unassigned	Unassigned	Unassigned	Unassigned	Unassigned		Outlier
QGNH01000228.1	Unassigned	Unassigned	Unassigned	Unassigned	Unassigned	Unassigned		Singleton
QGNH01000229.1	Unassigned	Unassigned	Unassigned	Unassigned	Unassigned	Unassigned		Outlier
QGNH01000230.1	Unassigned	Unassigned	Unassigned	Unassigned	Unassigned	Unassigned		Outlier
QGNH01000231.1	Unassigned	Unassigned	Unassigned	Unassigned	Unassigned	Unassigned		Outlier
QGNH01000233.1	Unassigned	Unassigned	Unassigned	Unassigned	Unassigned	Unassigned		Overlap (VC_304/VC_305)
QGNH01000234.1	Unassigned	Unassigned	Unassigned	Unassigned	Unassigned	Unassigned		Outlier
QGNH01000235.1	Unassigned	Unassigned	Unassigned	Unassigned	Unassigned	Unassigned		Outlier
QGNH01000236.1	Unassigned	Unassigned	Unassigned	Unassigned	Unassigned	Unassigned		Singleton
QGNH01000237.1	Unassigned	Unassigned	Unassigned	Unassigned	Unassigned	Unassigned		Singleton
QGNH01000239.1	Unassigned	Unassigned	Unassigned	Unassigned	Unassigned	Unassigned		Singleton
QGNH01000240.1	Unassigned	Unassigned	Unassigned	Unassigned	Unassigned	Unassigned		Outlier
QGNH01000241.1	Unassigned	Unassigned	Unassigned	Unassigned	Unassigned	Unassigned		Outlier
QGNH01000242.1	Unassigned	Unassigned	Unassigned	Unassigned	Unassigned	Unassigned		Singleton
QGNH01000244.1	Unassigned	Unassigned	Unassigned	Unassigned	Unassigned	Unassigned		Overlap (VC_637/VC_657)
QGNH01000246.1	Unassigned	Unassigned	Unassigned	Unassigned	Unassigned	Unassigned		Singleton
QGNH01000249.1	Unassigned	Unassigned	Unassigned	Unassigned	Unassigned	Unassigned		Outlier
QGNH01000250.1	Unassigned	Unassigned	Unassigned	Unassigned	Unassigned	Unassigned		Overlap (VC_304/VC_305)
QGNH01000251.1	Unassigned	Unassigned	Unassigned	Unassigned	Unassigned	Unassigned		Singleton
QGNH01000252.1	Unassigned	Unassigned	Unassigned	Unassigned	Unassigned	Unassigned		Singleton
QGNH01000253.1	Unassigned	Unassigned	Unassigned	Unassigned	Unassigned	Unassigned		Singleton
QGNH01000254.1	Unassigned	Unassigned	Unassigned	Unassigned	Unassigned	Unassigned		Singleton
QGNH01000256.1	Unassigned	Unassigned	Unassigned	Unassigned	Unassigned	Unassigned		Singleton
QGNH01000259.1	Unassigned	Unassigned	Unassigned	Unassigned	Unassigned	Unassigned		Singleton
QGNH01000260.1	Unassigned	Unassigned	Unassigned	Unassigned	Unassigned	Unassigned		Outlier
QGNH01000262.1	Unassigned	Unassigned	Unassigned	Unassigned	Unassigned	Unassigned		Singleton
QGNH01000263.1	Unassigned	Unassigned	Unassigned	Unassigned	Unassigned	Unassigned		Singleton
QGNH01000265.1	Unassigned	Unassigned	Unassigned	Unassigned	Unassigned	Unassigned		Singleton
QGNH01000266.1	Unassigned	Unassigned	Unassigned	Unassigned	Unassigned	Unassigned		Singleton
QGNH01000267.1	Unassigned	Unassigned	Unassigned	Unassigned	Unassigned	Unassigned		Singleton
QGNH01000270.1	Unassigned	Unassigned	Unassigned	Unassigned	Unassigned	Unassigned		Singleton
QGNH01000273.1	Unassigned	Unassigned	Unassigned	Unassigned	Unassigned	Unassigned		Outlier
QGNH01000274.1	Unassigned	Unassigned	Unassigned	Unassigned	Unassigned	Unassigned		Outlier
QGNH01000276.1	Unassigned	Unassigned	Unassigned	Unassigned	Unassigned	Unassigned		Singleton
QGNH01000278.1	Unassigned	Unassigned	Unassigned	Unassigned	Unassigned	Unassigned		Singleton
QGNH01000280.1	Unassigned	Unassigned	Unassigned	Unassigned	Unassigned	Unassigned		Singleton
QGNH01000281.1	Unassigned	Unassigned	Unassigned	Unassigned	Unassigned	Unassigned		Singleton
QGNH01000284.1	Unassigned	Unassigned	Unassigned	Unassigned	Unassigned	Unassigned		Singleton
QGNH01000287.1	Unassigned	Unassigned	Unassigned	Unassigned	Unassigned	Unassigned		Outlier
QGNH01000288.1	Unassigned	Unassigned	Unassigned	Unassigned	Unassigned	Unassigned		Outlier
QGNH01000289.1	Unassigned	Unassigned	Unassigned	Unassigned	Unassigned	Unassigned		Singleton
QGNH01000290.1	Unassigned	Unassigned	Unassigned	Unassigned	Unassigned	Unassigned		Outlier
QGNH01000293.1	Unassigned	Unassigned	Unassigned	Unassigned	Unassigned	Unassigned		Singleton
QGNH01000295.1	Unassigned	Unassigned	Unassigned	Unassigned	Unassigned	Unassigned		Outlier
QGNH01000298.1	Unassigned	Unassigned	Unassigned	Unassigned	Unassigned	Unassigned		Singleton
QGNH01000299.1	Unassigned	Unassigned	Unassigned	Unassigned	Unassigned	Unassigned		Outlier
QGNH01000303.1	Unassigned	Unassigned	Unassigned	Unassigned	Unassigned	Unassigned		Singleton
QGNH01000304.1	Unassigned	Unassigned	Unassigned	Unassigned	Unassigned	Unassigned		Outlier
QGNH01000305.1	Unassigned	Unassigned	Unassigned	Unassigned	Unassigned	Unassigned		Singleton
QGNH01000306.1	Unassigned	Unassigned	Unassigned	Unassigned	Unassigned	Unassigned		Outlier
QGNH01000307.1	Unassigned	Unassigned	Unassigned	Unassigned	Unassigned	Unassigned		Outlier
QGNH01000308.1	Unassigned	Unassigned	Unassigned	Unassigned	Unassigned	Unassigned		Singleton
QGNH01000310.1	Unassigned	Unassigned	Unassigned	Unassigned	Unassigned	Unassigned		Singleton
QGNH01000311.1	Unassigned	Unassigned	Unassigned	Unassigned	Unassigned	Unassigned		Singleton
QGNH01000312.1	Unassigned	Unassigned	Unassigned	Unassigned	Unassigned	Unassigned		Outlier
QGNH01000314.1	Unassigned	Unassigned	Unassigned	Unassigned	Unassigned	Unassigned		Outlier
QGNH01000317.1	Unassigned	Unassigned	Unassigned	Unassigned	Unassigned	Unassigned		Singleton
QGNH01000319.1	Unassigned	Unassigned	Unassigned	Unassigned	Unassigned	Unassigned		Singleton
QGNH01000321.1	Unassigned	Unassigned	Unassigned	Unassigned	Unassigned	Unassigned		Singleton
QGNH01000323.1	Unassigned	Unassigned	Unassigned	Unassigned	Unassigned	Unassigned		Singleton
QGNH01000324.1	Unassigned	Unassigned	Unassigned	Unassigned	Unassigned	Unassigned		Singleton
QGNH01000326.1	Unassigned	Unassigned	Unassigned	Unassigned	Unassigned	Unassigned		Outlier
QGNH01000328.1	Unassigned	Unassigned	Unassigned	Unassigned	Unassigned	Unassigned		Outlier
QGNH01000330.1	Unassigned	Unassigned	Unassigned	Unassigned	Unassigned	Unassigned		Singleton
QGNH01000331.1	Unassigned	Unassigned	Unassigned	Unassigned	Unassigned	Unassigned		Outlier
QGNH01000332.1	Unassigned	Unassigned	Unassigned	Unassigned	Unassigned	Unassigned		Outlier
QGNH01000333.1	Unassigned	Unassigned	Unassigned	Unassigned	Unassigned	Unassigned		Outlier
QGNH01000334.1	Unassigned	Unassigned	Unassigned	Unassigned	Unassigned	Unassigned		Outlier
QGNH01000335.1	Unassigned	Unassigned	Unassigned	Unassigned	Unassigned	Unassigned		Singleton
QGNH01000336.1	Unassigned	Unassigned	Unassigned	Unassigned	Unassigned	Unassigned		Outlier
QGNH01000337.1	Unassigned	Unassigned	Unassigned	Unassigned	Unassigned	Unassigned		Singleton
QGNH01000338.1	Unassigned	Unassigned	Unassigned	Unassigned	Unassigned	Unassigned		Singleton
QGNH01000342.1	Unassigned	Unassigned	Unassigned	Unassigned	Unassigned	Unassigned		Outlier
QGNH01000344.1	Unassigned	Unassigned	Unassigned	Unassigned	Unassigned	Unassigned		Singleton
QGNH01000345.1	Unassigned	Unassigned	Unassigned	Unassigned	Unassigned	Unassigned		Singleton
QGNH01000346.1	Unassigned	Unassigned	Unassigned	Unassigned	Unassigned	Unassigned		Singleton
QGNH01000347.1	Unassigned	Unassigned	Unassigned	Unassigned	Unassigned	Unassigned		Overlap (VC_334/VC_706)
QGNH01000350.1	Unassigned	Unassigned	Unassigned	Unassigned	Unassigned	Unassigned		Singleton
QGNH01000352.1	Unassigned	Unassigned	Unassigned	Unassigned	Unassigned	Unassigned		Outlier
QGNH01000353.1	Unassigned	Unassigned	Unassigned	Unassigned	Unassigned	Unassigned		Singleton
QGNH01000355.1	Unassigned	Unassigned	Unassigned	Unassigned	Unassigned	Unassigned		Outlier
QGNH01000357.1	Unassigned	Unassigned	Unassigned	Unassigned	Unassigned	Unassigned		Singleton
QGNH01000358.1	Unassigned	Unassigned	Unassigned	Unassigned	Unassigned	Unassigned		Singleton
QGNH01000359.1	Unassigned	Unassigned	Unassigned	Unassigned	Unassigned	Unassigned		Singleton
QGNH01000361.1	Unassigned	Unassigned	Unassigned	Unassigned	Unassigned	Unassigned		Singleton
QGNH01000362.1	Unassigned	Unassigned	Unassigned	Unassigned	Unassigned	Unassigned		Overlap (VC_675/VC_708)
QGNH01000364.1	Unassigned	Unassigned	Unassigned	Unassigned	Unassigned	Unassigned		Outlier
QGNH01000365.1	Unassigned	Unassigned	Unassigned	Unassigned	Unassigned	Unassigned		Singleton
QGNH01000366.1	Unassigned	Unassigned	Unassigned	Unassigned	Unassigned	Unassigned		Outlier
QGNH01000367.1	Unassigned	Unassigned	Unassigned	Unassigned	Unassigned	Unassigned		Outlier
QGNH01000368.1	Unassigned	Unassigned	Unassigned	Unassigned	Unassigned	Unassigned		Singleton
QGNH01000369.1	Unassigned	Unassigned	Unassigned	Unassigned	Unassigned	Unassigned		Singleton
QGNH01000371.1	Unassigned	Unassigned	Unassigned	Unassigned	Unassigned	Unassigned		Singleton
QGNH01000375.1	Unassigned	Unassigned	Unassigned	Unassigned	Unassigned	Unassigned		Outlier
QGNH01000376.1	Unassigned	Unassigned	Unassigned	Unassigned	Unassigned	Unassigned		Singleton
QGNH01000377.1	Unassigned	Unassigned	Unassigned	Unassigned	Unassigned	Unassigned		Singleton
QGNH01000378.1	Unassigned	Unassigned	Unassigned	Unassigned	Unassigned	Unassigned		Outlier
QGNH01000380.1	Unassigned	Unassigned	Unassigned	Unassigned	Unassigned	Unassigned		Singleton
QGNH01000382.1	Unassigned	Unassigned	Unassigned	Unassigned	Unassigned	Unassigned		Outlier
QGNH01000383.1	Unassigned	Unassigned	Unassigned	Unassigned	Unassigned	Unassigned		Singleton
QGNH01000384.1	Unassigned	Unassigned	Unassigned	Unassigned	Unassigned	Unassigned		Singleton
QGNH01000386.1	Unassigned	Unassigned	Unassigned	Unassigned	Unassigned	Unassigned		Outlier
QGNH01000387.1	Unassigned	Unassigned	Unassigned	Unassigned	Unassigned	Unassigned		Outlier
QGNH01000390.1	Unassigned	Unassigned	Unassigned	Unassigned	Unassigned	Unassigned		Singleton
QGNH01000393.1	Unassigned	Unassigned	Unassigned	Unassigned	Unassigned	Unassigned		Singleton
QGNH01000398.1	Unassigned	Unassigned	Unassigned	Unassigned	Unassigned	Unassigned		Outlier
QGNH01000399.1	Unassigned	Unassigned	Unassigned	Unassigned	Unassigned	Unassigned		Singleton
QGNH01000400.1	Unassigned	Unassigned	Unassigned	Unassigned	Unassigned	Unassigned		Outlier
QGNH01000401.1	Unassigned	Unassigned	Unassigned	Unassigned	Unassigned	Unassigned		Overlap (VC_637/VC_657)
QGNH01000402.1	Unassigned	Unassigned	Unassigned	Unassigned	Unassigned	Unassigned		Singleton
QGNH01000403.1	Unassigned	Unassigned	Unassigned	Unassigned	Unassigned	Unassigned		Singleton
QGNH01000405.1	Unassigned	Unassigned	Unassigned	Unassigned	Unassigned	Unassigned		Overlap (VC_334/VC_706)
QGNH01000407.1	Unassigned	Unassigned	Unassigned	Unassigned	Unassigned	Unassigned		Singleton
QGNH01000408.1	Unassigned	Unassigned	Unassigned	Unassigned	Unassigned	Unassigned		Outlier
QGNH01000409.1	Unassigned	Unassigned	Unassigned	Unassigned	Unassigned	Unassigned		Singleton
QGNH01000410.1	Unassigned	Unassigned	Unassigned	Unassigned	Unassigned	Unassigned		Singleton
QGNH01000412.1	Unassigned	Unassigned	Unassigned	Unassigned	Unassigned	Unassigned		Overlap (VC_291/VC_344)
QGNH01000414.1	Unassigned	Unassigned	Unassigned	Unassigned	Unassigned	Unassigned		Outlier
QGNH01000415.1	Unassigned	Unassigned	Unassigned	Unassigned	Unassigned	Unassigned		Outlier
QGNH01000416.1	Unassigned	Unassigned	Unassigned	Unassigned	Unassigned	Unassigned		Singleton
QGNH01000418.1	Unassigned	Unassigned	Unassigned	Unassigned	Unassigned	Unassigned		Outlier
QGNH01000420.1	Unassigned	Unassigned	Unassigned	Unassigned	Unassigned	Unassigned		Overlap (VC_553/VC_628)
QGNH01000421.1	Unassigned	Unassigned	Unassigned	Unassigned	Unassigned	Unassigned		Outlier
QGNH01000423.1	Unassigned	Unassigned	Unassigned	Unassigned	Unassigned	Unassigned		Singleton
QGNH01000424.1	Unassigned	Unassigned	Unassigned	Unassigned	Unassigned	Unassigned		Singleton
QGNH01000425.1	Unassigned	Unassigned	Unassigned	Unassigned	Unassigned	Unassigned		Singleton
QGNH01000429.1	Unassigned	Unassigned	Unassigned	Unassigned	Unassigned	Unassigned		Singleton
QGNH01000435.1	Unassigned	Unassigned	Unassigned	Unassigned	Unassigned	Unassigned		Singleton
QGNH01000452.1	Unassigned	Unassigned	Unassigned	Unassigned	Unassigned	Unassigned		Outlier
QGNH01000454.1	Unassigned	Unassigned	Unassigned	Unassigned	Unassigned	Unassigned		Overlap (VC_633/VC_635)
QGNH01000458.1	Unassigned	Unassigned	Unassigned	Unassigned	Unassigned	Unassigned		Overlap (VC_553/VC_628)
QGNH01000459.1	Unassigned	Unassigned	Unassigned	Unassigned	Unassigned	Unassigned		Singleton
QGNH01000460.1	Unassigned	Unassigned	Unassigned	Unassigned	Unassigned	Unassigned		Outlier
QGNH01000462.1	Unassigned	Unassigned	Unassigned	Unassigned	Unassigned	Unassigned		Singleton
QGNH01000468.1	Unassigned	Unassigned	Unassigned	Unassigned	Unassigned	Unassigned		Singleton
QGNH01000471.1	Unassigned	Unassigned	Unassigned	Unassigned	Unassigned	Unassigned		Singleton
QGNH01000472.1	Unassigned	Unassigned	Unassigned	Unassigned	Unassigned	Unassigned		Outlier
QGNH01000474.1	Unassigned	Unassigned	Unassigned	Unassigned	Unassigned	Unassigned		Singleton
QGNH01000476.1	Unassigned	Unassigned	Unassigned	Unassigned	Unassigned	Unassigned		Singleton
QGNH01000479.1	Unassigned	Unassigned	Unassigned	Unassigned	Unassigned	Unassigned		Outlier
QGNH01000480.1	Unassigned	Unassigned	Unassigned	Unassigned	Unassigned	Unassigned		Singleton
QGNH01000481.1	Unassigned	Unassigned	Unassigned	Unassigned	Unassigned	Unassigned		Overlap (VC_590/VC_591)
QGNH01000486.1	Unassigned	Unassigned	Unassigned	Unassigned	Unassigned	Unassigned		Outlier
QGNH01000494.1	Unassigned	Unassigned	Unassigned	Unassigned	Unassigned	Unassigned		Singleton
QGNH01000495.1	Unassigned	Unassigned	Unassigned	Unassigned	Unassigned	Unassigned		Singleton
QGNH01000496.1	Unassigned	Unassigned	Unassigned	Unassigned	Unassigned	Unassigned		Overlap (VC_166/VC_787)
QGNH01000497.1	Unassigned	Unassigned	Unassigned	Unassigned	Unassigned	Unassigned		Singleton
QGNH01000498.1	Unassigned	Unassigned	Unassigned	Unassigned	Unassigned	Unassigned		Outlier
QGNH01000505.1	Unassigned	Unassigned	Unassigned	Unassigned	Unassigned	Unassigned		Singleton
QGNH01000506.1	Unassigned	Unassigned	Unassigned	Unassigned	Unassigned	Unassigned		Outlier
QGNH01000510.1	Unassigned	Unassigned	Unassigned	Unassigned	Unassigned	Unassigned		Outlier
QGNH01000511.1	Unassigned	Unassigned	Unassigned	Unassigned	Unassigned	Unassigned		Outlier
QGNH01000514.1	Unassigned	Unassigned	Unassigned	Unassigned	Unassigned	Unassigned		Singleton
QGNH01000518.1	Unassigned	Unassigned	Unassigned	Unassigned	Unassigned	Unassigned		Overlap (VC_166/VC_787)
QGNH01000521.1	Unassigned	Unassigned	Unassigned	Unassigned	Unassigned	Unassigned		Singleton
QGNH01000523.1	Unassigned	Unassigned	Unassigned	Unassigned	Unassigned	Unassigned		Outlier
QGNH01000524.1	Unassigned	Unassigned	Unassigned	Unassigned	Unassigned	Unassigned		Outlier
QGNH01000529.1	Unassigned	Unassigned	Unassigned	Unassigned	Unassigned	Unassigned		Outlier
QGNH01000530.1	Unassigned	Unassigned	Unassigned	Unassigned	Unassigned	Unassigned		Outlier
QGNH01000537.1	Unassigned	Unassigned	Unassigned	Unassigned	Unassigned	Unassigned		Outlier
QGNH01000538.1	Unassigned	Unassigned	Unassigned	Unassigned	Unassigned	Unassigned		Outlier
QGNH01000539.1	Unassigned	Unassigned	Unassigned	Unassigned	Unassigned	Unassigned		Singleton
QGNH01000540.1	Unassigned	Unassigned	Unassigned	Unassigned	Unassigned	Unassigned		Outlier
QGNH01000543.1	Unassigned	Unassigned	Unassigned	Unassigned	Unassigned	Unassigned		Singleton
QGNH01000545.1	Unassigned	Unassigned	Unassigned	Unassigned	Unassigned	Unassigned		Outlier
QGNH01000547.1	Unassigned	Unassigned	Unassigned	Unassigned	Unassigned	Unassigned		Singleton
QGNH01000548.1	Unassigned	Unassigned	Unassigned	Unassigned	Unassigned	Unassigned		Singleton
QGNH01000552.1	Unassigned	Unassigned	Unassigned	Unassigned	Unassigned	Unassigned		Singleton
QGNH01000558.1	Unassigned	Unassigned	Unassigned	Unassigned	Unassigned	Unassigned		Outlier
QGNH01000561.1	Unassigned	Unassigned	Unassigned	Unassigned	Unassigned	Unassigned		Outlier
QGNH01000563.1	Unassigned	Unassigned	Unassigned	Unassigned	Unassigned	Unassigned		Overlap (VC_787/VC_796)
QGNH01000564.1	Unassigned	Unassigned	Unassigned	Unassigned	Unassigned	Unassigned		Singleton
QGNH01000569.1	Unassigned	Unassigned	Unassigned	Unassigned	Unassigned	Unassigned		Singleton
QGNH01000571.1	Unassigned	Unassigned	Unassigned	Unassigned	Unassigned	Unassigned		Overlap (VC_285/VC_304/VC_305)
QGNH01000574.1	Unassigned	Unassigned	Unassigned	Unassigned	Unassigned	Unassigned		Overlap (VC_787/VC_796)
QGNH01000577.1	Unassigned	Unassigned	Unassigned	Unassigned	Unassigned	Unassigned		Outlier
QGNH01000579.1	Unassigned	Unassigned	Unassigned	Unassigned	Unassigned	Unassigned		Singleton
QGNH01000582.1	Unassigned	Unassigned	Unassigned	Unassigned	Unassigned	Unassigned		Singleton
QGNH01000584.1	Unassigned	Unassigned	Unassigned	Unassigned	Unassigned	Unassigned		Singleton
QGNH01000589.1	Unassigned	Unassigned	Unassigned	Unassigned	Unassigned	Unassigned		Outlier
QGNH01000590.1	Unassigned	Unassigned	Unassigned	Unassigned	Unassigned	Unassigned		Singleton
QGNH01000592.1	Unassigned	Unassigned	Unassigned	Unassigned	Unassigned	Unassigned		Outlier
QGNH01000593.1	Unassigned	Unassigned	Unassigned	Unassigned	Unassigned	Unassigned		Singleton
QGNH01000594.1	Unassigned	Unassigned	Unassigned	Unassigned	Unassigned	Unassigned		Singleton
QGNH01000599.1	Unassigned	Unassigned	Unassigned	Unassigned	Unassigned	Unassigned		Outlier
QGNH01000603.1	Unassigned	Unassigned	Unassigned	Unassigned	Unassigned	Unassigned		Singleton
QGNH01000604.1	Unassigned	Unassigned	Unassigned	Unassigned	Unassigned	Unassigned		Outlier
QGNH01000605.1	Unassigned	Unassigned	Unassigned	Unassigned	Unassigned	Unassigned		Singleton
QGNH01000607.1	Unassigned	Unassigned	Unassigned	Unassigned	Unassigned	Unassigned		Singleton
QGNH01000609.1	Unassigned	Unassigned	Unassigned	Unassigned	Unassigned	Unassigned		Outlier
QGNH01000616.1	Unassigned	Unassigned	Unassigned	Unassigned	Unassigned	Unassigned		Outlier
QGNH01000624.1	Unassigned	Unassigned	Unassigned	Unassigned	Unassigned	Unassigned		Overlap (VC_166/VC_787)
QGNH01000625.1	Unassigned	Unassigned	Unassigned	Unassigned	Unassigned	Unassigned		Singleton
QGNH01000626.1	Unassigned	Unassigned	Unassigned	Unassigned	Unassigned	Unassigned		Singleton
QGNH01000627.1	Unassigned	Unassigned	Unassigned	Unassigned	Unassigned	Unassigned		Outlier
QGNH01000636.1	Unassigned	Unassigned	Unassigned	Unassigned	Unassigned	Unassigned		Outlier
QGNH01000640.1	Unassigned	Unassigned	Unassigned	Unassigned	Unassigned	Unassigned		Singleton
QGNH01000649.1	Unassigned	Unassigned	Unassigned	Unassigned	Unassigned	Unassigned		Outlier
QGNH01000651.1	Unassigned	Unassigned	Unassigned	Unassigned	Unassigned	Unassigned		Outlier
QGNH01000652.1	Unassigned	Unassigned	Unassigned	Unassigned	Unassigned	Unassigned		Singleton
QGNH01000653.1	Unassigned	Unassigned	Unassigned	Unassigned	Unassigned	Unassigned		Outlier
QGNH01000654.1	Unassigned	Unassigned	Unassigned	Unassigned	Unassigned	Unassigned		Singleton
QGNH01000655.1	Unassigned	Unassigned	Unassigned	Unassigned	Unassigned	Unassigned		Overlap (VC_553/VC_628)
QGNH01000658.1	Unassigned	Unassigned	Unassigned	Unassigned	Unassigned	Unassigned		Singleton
QGNH01000666.1	Unassigned	Unassigned	Unassigned	Unassigned	Unassigned	Unassigned		Outlier
QGNH01000668.1	Unassigned	Unassigned	Unassigned	Unassigned	Unassigned	Unassigned		Outlier
QGNH01000669.1	Unassigned	Unassigned	Unassigned	Unassigned	Unassigned	Unassigned		Outlier
QGNH01000670.1	Unassigned	Unassigned	Unassigned	Unassigned	Unassigned	Unassigned		Outlier
QGNH01000671.1	Unassigned	Unassigned	Unassigned	Unassigned	Unassigned	Unassigned		Singleton
QGNH01000672.1	Unassigned	Unassigned	Unassigned	Unassigned	Unassigned	Unassigned		Singleton
QGNH01000673.1	Unassigned	Unassigned	Unassigned	Unassigned	Unassigned	Unassigned		Outlier
QGNH01000675.1	Unassigned	Unassigned	Unassigned	Unassigned	Unassigned	Unassigned		Outlier
QGNH01000676.1	Unassigned	Unassigned	Unassigned	Unassigned	Unassigned	Unassigned		Outlier
QGNH01000679.1	Unassigned	Unassigned	Unassigned	Unassigned	Unassigned	Unassigned		Outlier
QGNH01000683.1	Unassigned	Unassigned	Unassigned	Unassigned	Unassigned	Unassigned		Singleton
QGNH01000687.1	Unassigned	Unassigned	Unassigned	Unassigned	Unassigned	Unassigned		Overlap (VC_553/VC_625)
QGNH01000688.1	Unassigned	Unassigned	Unassigned	Unassigned	Unassigned	Unassigned		Singleton
QGNH01000689.1	Unassigned	Unassigned	Unassigned	Unassigned	Unassigned	Unassigned		Outlier
QGNH01000691.1	Unassigned	Unassigned	Unassigned	Unassigned	Unassigned	Unassigned		Singleton
QGNH01000695.1	Unassigned	Unassigned	Unassigned	Unassigned	Unassigned	Unassigned		Singleton
QGNH01000699.1	Unassigned	Unassigned	Unassigned	Unassigned	Unassigned	Unassigned		Singleton
QGNH01000700.1	Unassigned	Unassigned	Unassigned	Unassigned	Unassigned	Unassigned		Singleton
QGNH01000703.1	Unassigned	Unassigned	Unassigned	Unassigned	Unassigned	Unassigned		Singleton
QGNH01000704.1	Unassigned	Unassigned	Unassigned	Unassigned	Unassigned	Unassigned		Outlier
QGNH01000706.1	Unassigned	Unassigned	Unassigned	Unassigned	Unassigned	Unassigned		Singleton
QGNH01000707.1	Unassigned	Unassigned	Unassigned	Unassigned	Unassigned	Unassigned		Singleton
QGNH01000708.1	Unassigned	Unassigned	Unassigned	Unassigned	Unassigned	Unassigned		Singleton
QGNH01000710.1	Unassigned	Unassigned	Unassigned	Unassigned	Unassigned	Unassigned		Singleton
QGNH01000711.1	Unassigned	Unassigned	Unassigned	Unassigned	Unassigned	Unassigned		Outlier
QGNH01000712.1	Unassigned	Unassigned	Unassigned	Unassigned	Unassigned	Unassigned		Singleton
QGNH01000715.1	Unassigned	Unassigned	Unassigned	Unassigned	Unassigned	Unassigned		Overlap (VC_720/VC_721)
QGNH01000717.1	Unassigned	Unassigned	Unassigned	Unassigned	Unassigned	Unassigned		Outlier
QGNH01000720.1	Unassigned	Unassigned	Unassigned	Unassigned	Unassigned	Unassigned		Singleton
QGNH01000721.1	Unassigned	Unassigned	Unassigned	Unassigned	Unassigned	Unassigned		Outlier
QGNH01000722.1	Unassigned	Unassigned	Unassigned	Unassigned	Unassigned	Unassigned		Overlap (VC_720/VC_721)
QGNH01000724.1	Unassigned	Unassigned	Unassigned	Unassigned	Unassigned	Unassigned		Singleton
QGNH01000726.1	Unassigned	Unassigned	Unassigned	Unassigned	Unassigned	Unassigned		Singleton
QGNH01000729.1	Unassigned	Unassigned	Unassigned	Unassigned	Unassigned	Unassigned		Singleton
QGNH01000731.1	Unassigned	Unassigned	Unassigned	Unassigned	Unassigned	Unassigned		Singleton
QGNH01000733.1	Unassigned	Unassigned	Unassigned	Unassigned	Unassigned	Unassigned		Singleton
QGNH01000741.1	Unassigned	Unassigned	Unassigned	Unassigned	Unassigned	Unassigned		Overlap (VC_285/VC_304)
QGNH01000743.1	Unassigned	Unassigned	Unassigned	Unassigned	Unassigned	Unassigned		Outlier
QGNH01000745.1	Unassigned	Unassigned	Unassigned	Unassigned	Unassigned	Unassigned		Singleton
QGNH01000746.1	Unassigned	Unassigned	Unassigned	Unassigned	Unassigned	Unassigned		Outlier
QGNH01000747.1	Unassigned	Unassigned	Unassigned	Unassigned	Unassigned	Unassigned		Outlier
QGNH01000749.1	Unassigned	Unassigned	Unassigned	Unassigned	Unassigned	Unassigned		Outlier
QGNH01000750.1	Unassigned	Unassigned	Unassigned	Unassigned	Unassigned	Unassigned		Singleton
QGNH01000751.1	Unassigned	Unassigned	Unassigned	Unassigned	Unassigned	Unassigned		Singleton
QGNH01000752.1	Unassigned	Unassigned	Unassigned	Unassigned	Unassigned	Unassigned		Singleton
QGNH01000753.1	Unassigned	Unassigned	Unassigned	Unassigned	Unassigned	Unassigned		Singleton
QGNH01000755.1	Unassigned	Unassigned	Unassigned	Unassigned	Unassigned	Unassigned		Singleton
QGNH01000756.1	Unassigned	Unassigned	Unassigned	Unassigned	Unassigned	Unassigned		Outlier
QGNH01000757.1	Unassigned	Unassigned	Unassigned	Unassigned	Unassigned	Unassigned		Outlier
QGNH01000758.1	Unassigned	Unassigned	Unassigned	Unassigned	Unassigned	Unassigned		Outlier
QGNH01000760.1	Unassigned	Unassigned	Unassigned	Unassigned	Unassigned	Unassigned		Singleton
QGNH01000763.1	Unassigned	Unassigned	Unassigned	Unassigned	Unassigned	Unassigned		Overlap (VC_601/VC_602)
QGNH01000766.1	Unassigned	Unassigned	Unassigned	Unassigned	Unassigned	Unassigned		Outlier
QGNH01000769.1	Unassigned	Unassigned	Unassigned	Unassigned	Unassigned	Unassigned		Outlier
QGNH01000774.1	Unassigned	Unassigned	Unassigned	Unassigned	Unassigned	Unassigned		Outlier
QGNH01000775.1	Unassigned	Unassigned	Unassigned	Unassigned	Unassigned	Unassigned		Singleton
QGNH01000776.1	Unassigned	Unassigned	Unassigned	Unassigned	Unassigned	Unassigned		Singleton
QGNH01000777.1	Unassigned	Unassigned	Unassigned	Unassigned	Unassigned	Unassigned		Outlier
QGNH01000778.1	Unassigned	Unassigned	Unassigned	Unassigned	Unassigned	Unassigned		Singleton
QGNH01000779.1	Unassigned	Unassigned	Unassigned	Unassigned	Unassigned	Unassigned		Overlap (VC_601/VC_602)
QGNH01000781.1	Unassigned	Unassigned	Unassigned	Unassigned	Unassigned	Unassigned		Singleton
QGNH01000782.1	Unassigned	Unassigned	Unassigned	Unassigned	Unassigned	Unassigned		Singleton
QGNH01000783.1	Unassigned	Unassigned	Unassigned	Unassigned	Unassigned	Unassigned		Singleton
QGNH01000785.1	Unassigned	Unassigned	Unassigned	Unassigned	Unassigned	Unassigned		Singleton
QGNH01000786.1	Unassigned	Unassigned	Unassigned	Unassigned	Unassigned	Unassigned		Outlier
QGNH01000787.1	Unassigned	Unassigned	Unassigned	Unassigned	Unassigned	Unassigned		Outlier
QGNH01000788.1	Unassigned	Unassigned	Unassigned	Unassigned	Unassigned	Unassigned		Outlier
QGNH01000790.1	Unassigned	Unassigned	Unassigned	Unassigned	Unassigned	Unassigned		Singleton
QGNH01000792.1	Unassigned	Unassigned	Unassigned	Unassigned	Unassigned	Unassigned		Outlier
QGNH01000795.1	Unassigned	Unassigned	Unassigned	Unassigned	Unassigned	Unassigned		Singleton
QGNH01000796.1	Unassigned	Unassigned	Unassigned	Unassigned	Unassigned	Unassigned		Singleton
QGNH01000799.1	Unassigned	Unassigned	Unassigned	Unassigned	Unassigned	Unassigned		Singleton
QGNH01000800.1	Unassigned	Unassigned	Unassigned	Unassigned	Unassigned	Unassigned		Singleton
QGNH01000801.1	Unassigned	Unassigned	Unassigned	Unassigned	Unassigned	Unassigned		Outlier
QGNH01000803.1	Unassigned	Unassigned	Unassigned	Unassigned	Unassigned	Unassigned		Singleton
QGNH01000805.1	Unassigned	Unassigned	Unassigned	Unassigned	Unassigned	Unassigned		Outlier
QGNH01000806.1	Unassigned	Unassigned	Unassigned	Unassigned	Unassigned	Unassigned		Singleton
QGNH01000808.1	Unassigned	Unassigned	Unassigned	Unassigned	Unassigned	Unassigned		Singleton
QGNH01000809.1	Unassigned	Unassigned	Unassigned	Unassigned	Unassigned	Unassigned		Outlier
QGNH01000810.1	Unassigned	Unassigned	Unassigned	Unassigned	Unassigned	Unassigned		Singleton
QGNH01000814.1	Unassigned	Unassigned	Unassigned	Unassigned	Unassigned	Unassigned		Singleton
QGNH01000816.1	Unassigned	Unassigned	Unassigned	Unassigned	Unassigned	Unassigned		Outlier
QGNH01000817.1	Unassigned	Unassigned	Unassigned	Unassigned	Unassigned	Unassigned		Singleton
QGNH01000818.1	Unassigned	Unassigned	Unassigned	Unassigned	Unassigned	Unassigned		Outlier
QGNH01000820.1	Unassigned	Unassigned	Unassigned	Unassigned	Unassigned	Unassigned		Singleton
QGNH01000822.1	Unassigned	Unassigned	Unassigned	Unassigned	Unassigned	Unassigned		Outlier
QGNH01000823.1	Unassigned	Unassigned	Unassigned	Unassigned	Unassigned	Unassigned		Overlap (VC_285/VC_304/VC_305)
QGNH01000824.1	Unassigned	Unassigned	Unassigned	Unassigned	Unassigned	Unassigned		Singleton
QGNH01000828.1	Unassigned	Unassigned	Unassigned	Unassigned	Unassigned	Unassigned		Singleton
QGNH01000829.1	Unassigned	Unassigned	Unassigned	Unassigned	Unassigned	Unassigned		Outlier
QGNH01000832.1	Unassigned	Unassigned	Unassigned	Unassigned	Unassigned	Unassigned		Singleton
QGNH01000835.1	Unassigned	Unassigned	Unassigned	Unassigned	Unassigned	Unassigned		Outlier
QGNH01000838.1	Unassigned	Unassigned	Unassigned	Unassigned	Unassigned	Unassigned		Singleton
QGNH01000839.1	Unassigned	Unassigned	Unassigned	Unassigned	Unassigned	Unassigned		Outlier
QGNH01000840.1	Unassigned	Unassigned	Unassigned	Unassigned	Unassigned	Unassigned		Overlap (VC_635/VC_636)
QGNH01000842.1	Unassigned	Unassigned	Unassigned	Unassigned	Unassigned	Unassigned		Outlier
QGNH01000843.1	Unassigned	Unassigned	Unassigned	Unassigned	Unassigned	Unassigned		Outlier
QGNH01000844.1	Unassigned	Unassigned	Unassigned	Unassigned	Unassigned	Unassigned		Singleton
QGNH01000846.1	Unassigned	Unassigned	Unassigned	Unassigned	Unassigned	Unassigned		Outlier
QGNH01000847.1	Unassigned	Unassigned	Unassigned	Unassigned	Unassigned	Unassigned		Outlier
QGNH01000848.1	Unassigned	Unassigned	Unassigned	Unassigned	Unassigned	Unassigned		Singleton
QGNH01000850.1	Unassigned	Unassigned	Unassigned	Unassigned	Unassigned	Unassigned		Singleton
QGNH01000851.1	Unassigned	Unassigned	Unassigned	Unassigned	Unassigned	Unassigned		Outlier
QGNH01000852.1	Unassigned	Unassigned	Unassigned	Unassigned	Unassigned	Unassigned		Singleton
QGNH01000853.1	Unassigned	Unassigned	Unassigned	Unassigned	Unassigned	Unassigned		Outlier
QGNH01000854.1	Unassigned	Unassigned	Unassigned	Unassigned	Unassigned	Unassigned		Singleton
QGNH01000856.1	Unassigned	Unassigned	Unassigned	Unassigned	Unassigned	Unassigned		Outlier
QGNH01000857.1	Unassigned	Unassigned	Unassigned	Unassigned	Unassigned	Unassigned		Outlier
QGNH01000858.1	Unassigned	Unassigned	Unassigned	Unassigned	Unassigned	Unassigned		Outlier
QGNH01000859.1	Unassigned	Unassigned	Unassigned	Unassigned	Unassigned	Unassigned		Singleton
QGNH01000863.1	Unassigned	Unassigned	Unassigned	Unassigned	Unassigned	Unassigned		Singleton
QGNH01000864.1	Unassigned	Unassigned	Unassigned	Unassigned	Unassigned	Unassigned		Outlier
QGNH01000865.1	Unassigned	Unassigned	Unassigned	Unassigned	Unassigned	Unassigned		Outlier
QGNH01000866.1	Unassigned	Unassigned	Unassigned	Unassigned	Unassigned	Unassigned		Singleton
QGNH01000868.1	Unassigned	Unassigned	Unassigned	Unassigned	Unassigned	Unassigned		Outlier
QGNH01000869.1	Unassigned	Unassigned	Unassigned	Unassigned	Unassigned	Unassigned		Singleton
QGNH01000877.1	Unassigned	Unassigned	Unassigned	Unassigned	Unassigned	Unassigned		Singleton
QGNH01000878.1	Unassigned	Unassigned	Unassigned	Unassigned	Unassigned	Unassigned		Outlier
QGNH01000883.1	Unassigned	Unassigned	Unassigned	Unassigned	Unassigned	Unassigned		Singleton
QGNH01000884.1	Unassigned	Unassigned	Unassigned	Unassigned	Unassigned	Unassigned		Overlap (VC_553/VC_625)
QGNH01000885.1	Unassigned	Unassigned	Unassigned	Unassigned	Unassigned	Unassigned		Singleton
QGNH01000886.1	Unassigned	Unassigned	Unassigned	Unassigned	Unassigned	Unassigned		Singleton
QGNH01000887.1	Unassigned	Unassigned	Unassigned	Unassigned	Unassigned	Unassigned		Outlier
QGNH01000888.1	Unassigned	Unassigned	Unassigned	Unassigned	Unassigned	Unassigned		Singleton
QGNH01000889.1	Unassigned	Unassigned	Unassigned	Unassigned	Unassigned	Unassigned		Outlier
QGNH01000890.1	Unassigned	Unassigned	Unassigned	Unassigned	Unassigned	Unassigned		Outlier
QGNH01000892.1	Unassigned	Unassigned	Unassigned	Unassigned	Unassigned	Unassigned		Outlier
QGNH01000894.1	Unassigned	Unassigned	Unassigned	Unassigned	Unassigned	Unassigned		Outlier
QGNH01000895.1	Unassigned	Unassigned	Unassigned	Unassigned	Unassigned	Unassigned		Outlier
QGNH01000896.1	Unassigned	Unassigned	Unassigned	Unassigned	Unassigned	Unassigned		Singleton
QGNH01000897.1	Unassigned	Unassigned	Unassigned	Unassigned	Unassigned	Unassigned		Singleton
QGNH01000898.1	Unassigned	Unassigned	Unassigned	Unassigned	Unassigned	Unassigned		Outlier
QGNH01000902.1	Unassigned	Unassigned	Unassigned	Unassigned	Unassigned	Unassigned		Singleton
QGNH01000906.1	Unassigned	Unassigned	Unassigned	Unassigned	Unassigned	Unassigned		Outlier
QGNH01000909.1	Unassigned	Unassigned	Unassigned	Unassigned	Unassigned	Unassigned		Singleton
QGNH01000910.1	Unassigned	Unassigned	Unassigned	Unassigned	Unassigned	Unassigned		Singleton
QGNH01000912.1	Unassigned	Unassigned	Unassigned	Unassigned	Unassigned	Unassigned		Singleton
QGNH01000913.1	Unassigned	Unassigned	Unassigned	Unassigned	Unassigned	Unassigned		Singleton
QGNH01000914.1	Unassigned	Unassigned	Unassigned	Unassigned	Unassigned	Unassigned		Outlier
QGNH01000915.1	Unassigned	Unassigned	Unassigned	Unassigned	Unassigned	Unassigned		Singleton
QGNH01000916.1	Unassigned	Unassigned	Unassigned	Unassigned	Unassigned	Unassigned		Outlier
QGNH01000917.1	Unassigned	Unassigned	Unassigned	Unassigned	Unassigned	Unassigned		Singleton
QGNH01000918.1	Unassigned	Unassigned	Unassigned	Unassigned	Unassigned	Unassigned		Singleton
QGNH01000919.1	Unassigned	Unassigned	Unassigned	Unassigned	Unassigned	Unassigned		Singleton
QGNH01000921.1	Unassigned	Unassigned	Unassigned	Unassigned	Unassigned	Unassigned		Singleton
QGNH01000922.1	Unassigned	Unassigned	Unassigned	Unassigned	Unassigned	Unassigned		Singleton
QGNH01000923.1	Unassigned	Unassigned	Unassigned	Unassigned	Unassigned	Unassigned		Singleton
QGNH01000925.1	Unassigned	Unassigned	Unassigned	Unassigned	Unassigned	Unassigned		Singleton
QGNH01000926.1	Unassigned	Unassigned	Unassigned	Unassigned	Unassigned	Unassigned		Singleton
QGNH01000930.1	Unassigned	Unassigned	Unassigned	Unassigned	Unassigned	Unassigned		Singleton
QGNH01000932.1	Unassigned	Unassigned	Unassigned	Unassigned	Unassigned	Unassigned		Singleton
QGNH01000933.1	Unassigned	Unassigned	Unassigned	Unassigned	Unassigned	Unassigned		Outlier
QGNH01000934.1	Unassigned	Unassigned	Unassigned	Unassigned	Unassigned	Unassigned		Singleton
QGNH01000936.1	Unassigned	Unassigned	Unassigned	Unassigned	Unassigned	Unassigned		Singleton
QGNH01000937.1	Unassigned	Unassigned	Unassigned	Unassigned	Unassigned	Unassigned		Singleton
QGNH01000938.1	Unassigned	Unassigned	Unassigned	Unassigned	Unassigned	Unassigned		Singleton
QGNH01000939.1	Unassigned	Unassigned	Unassigned	Unassigned	Unassigned	Unassigned		Singleton
QGNH01000943.1	Unassigned	Unassigned	Unassigned	Unassigned	Unassigned	Unassigned		Outlier
QGNH01000944.1	Unassigned	Unassigned	Unassigned	Unassigned	Unassigned	Unassigned		Singleton
QGNH01000947.1	Unassigned	Unassigned	Unassigned	Unassigned	Unassigned	Unassigned		Singleton
QGNH01000948.1	Unassigned	Unassigned	Unassigned	Unassigned	Unassigned	Unassigned		Singleton
QGNH01000950.1	Unassigned	Unassigned	Unassigned	Unassigned	Unassigned	Unassigned		Singleton
QGNH01000953.1	Unassigned	Unassigned	Unassigned	Unassigned	Unassigned	Unassigned		Outlier
QGNH01000955.1	Unassigned	Unassigned	Unassigned	Unassigned	Unassigned	Unassigned		Singleton
QGNH01000956.1	Unassigned	Unassigned	Unassigned	Unassigned	Unassigned	Unassigned		Outlier
QGNH01000957.1	Unassigned	Unassigned	Unassigned	Unassigned	Unassigned	Unassigned		Outlier
QGNH01000958.1	Unassigned	Unassigned	Unassigned	Unassigned	Unassigned	Unassigned		Outlier
QGNH01000960.1	Unassigned	Unassigned	Unassigned	Unassigned	Unassigned	Unassigned		Outlier
QGNH01000961.1	Unassigned	Unassigned	Unassigned	Unassigned	Unassigned	Unassigned		Outlier
QGNH01000962.1	Unassigned	Unassigned	Unassigned	Unassigned	Unassigned	Unassigned		Outlier
QGNH01000966.1	Unassigned	Unassigned	Unassigned	Unassigned	Unassigned	Unassigned		Outlier
QGNH01000970.1	Unassigned	Unassigned	Unassigned	Unassigned	Unassigned	Unassigned		Singleton
QGNH01000971.1	Unassigned	Unassigned	Unassigned	Unassigned	Unassigned	Unassigned		Outlier
QGNH01000972.1	Unassigned	Unassigned	Unassigned	Unassigned	Unassigned	Unassigned		Singleton
QGNH01000973.1	Unassigned	Unassigned	Unassigned	Unassigned	Unassigned	Unassigned		Outlier
QGNH01000975.1	Unassigned	Unassigned	Unassigned	Unassigned	Unassigned	Unassigned		Singleton
QGNH01000976.1	Unassigned	Unassigned	Unassigned	Unassigned	Unassigned	Unassigned		Outlier
QGNH01000977.1	Unassigned	Unassigned	Unassigned	Unassigned	Unassigned	Unassigned		Singleton
QGNH01000978.1	Unassigned	Unassigned	Unassigned	Unassigned	Unassigned	Unassigned		Outlier
QGNH01000979.1	Unassigned	Unassigned	Unassigned	Unassigned	Unassigned	Unassigned		Singleton
QGNH01000980.1	Unassigned	Unassigned	Unassigned	Unassigned	Unassigned	Unassigned		Outlier
QGNH01000981.1	Unassigned	Unassigned	Unassigned	Unassigned	Unassigned	Unassigned		Singleton
QGNH01000982.1	Unassigned	Unassigned	Unassigned	Unassigned	Unassigned	Unassigned		Outlier
QGNH01000984.1	Unassigned	Unassigned	Unassigned	Unassigned	Unassigned	Unassigned		Outlier
QGNH01000985.1	Unassigned	Unassigned	Unassigned	Unassigned	Unassigned	Unassigned		Outlier
QGNH01000988.1	Unassigned	Unassigned	Unassigned	Unassigned	Unassigned	Unassigned		Outlier
QGNH01000989.1	Unassigned	Unassigned	Unassigned	Unassigned	Unassigned	Unassigned		Singleton
QGNH01000990.1	Unassigned	Unassigned	Unassigned	Unassigned	Unassigned	Unassigned		Singleton
QGNH01000991.1	Unassigned	Unassigned	Unassigned	Unassigned	Unassigned	Unassigned		Singleton
QGNH01000993.1	Unassigned	Unassigned	Unassigned	Unassigned	Unassigned	Unassigned		Singleton
QGNH01000995.1	Unassigned	Unassigned	Unassigned	Unassigned	Unassigned	Unassigned		Singleton
QGNH01000997.1	Unassigned	Unassigned	Unassigned	Unassigned	Unassigned	Unassigned		Singleton
QGNH01001001.1	Unassigned	Unassigned	Unassigned	Unassigned	Unassigned	Unassigned		Singleton
QGNH01001002.1	Unassigned	Unassigned	Unassigned	Unassigned	Unassigned	Unassigned		Singleton
QGNH01001006.1	Unassigned	Unassigned	Unassigned	Unassigned	Unassigned	Unassigned		Singleton
QGNH01001007.1	Unassigned	Unassigned	Unassigned	Unassigned	Unassigned	Unassigned		Singleton
QGNH01001008.1	Unassigned	Unassigned	Unassigned	Unassigned	Unassigned	Unassigned		Outlier
QGNH01001010.1	Unassigned	Unassigned	Unassigned	Unassigned	Unassigned	Unassigned		Singleton
QGNH01001012.1	Unassigned	Unassigned	Unassigned	Unassigned	Unassigned	Unassigned		Singleton
QGNH01001015.1	Unassigned	Unassigned	Unassigned	Unassigned	Unassigned	Unassigned		Singleton
QGNH01001016.1	Unassigned	Unassigned	Unassigned	Unassigned	Unassigned	Unassigned		Singleton
QGNH01001018.1	Unassigned	Unassigned	Unassigned	Unassigned	Unassigned	Unassigned		Singleton
QGNH01001019.1	Unassigned	Unassigned	Unassigned	Unassigned	Unassigned	Unassigned		Singleton
QGNH01001020.1	Unassigned	Unassigned	Unassigned	Unassigned	Unassigned	Unassigned		Singleton
QGNH01001022.1	Unassigned	Unassigned	Unassigned	Unassigned	Unassigned	Unassigned		Outlier
QGNH01001023.1	Unassigned	Unassigned	Unassigned	Unassigned	Unassigned	Unassigned		Singleton
QGNH01001025.1	Unassigned	Unassigned	Unassigned	Unassigned	Unassigned	Unassigned		Singleton
QGNH01001026.1	Unassigned	Unassigned	Unassigned	Unassigned	Unassigned	Unassigned		Outlier
QGNH01001029.1	Unassigned	Unassigned	Unassigned	Unassigned	Unassigned	Unassigned		Outlier
QGNH01001030.1	Unassigned	Unassigned	Unassigned	Unassigned	Unassigned	Unassigned		Singleton
QGNH01001031.1	Unassigned	Unassigned	Unassigned	Unassigned	Unassigned	Unassigned		Singleton
QGNH01001033.1	Unassigned	Unassigned	Unassigned	Unassigned	Unassigned	Unassigned		Outlier
QGNH01001035.1	Unassigned	Unassigned	Unassigned	Unassigned	Unassigned	Unassigned		Singleton
QGNH01001036.1	Unassigned	Unassigned	Unassigned	Unassigned	Unassigned	Unassigned		Singleton
QGNH01001037.1	Unassigned	Unassigned	Unassigned	Unassigned	Unassigned	Unassigned		Singleton
QGNH01001038.1	Unassigned	Unassigned	Unassigned	Unassigned	Unassigned	Unassigned		Singleton
QGNH01001039.1	Unassigned	Unassigned	Unassigned	Unassigned	Unassigned	Unassigned		Outlier
QGNH01001040.1	Unassigned	Unassigned	Unassigned	Unassigned	Unassigned	Unassigned		Singleton
QGNH01001041.1	Unassigned	Unassigned	Unassigned	Unassigned	Unassigned	Unassigned		Singleton
QGNH01001042.1	Unassigned	Unassigned	Unassigned	Unassigned	Unassigned	Unassigned		Singleton
QGNH01001045.1	Unassigned	Unassigned	Unassigned	Unassigned	Unassigned	Unassigned		Overlap (VC_335/VC_564)
QGNH01001046.1	Unassigned	Unassigned	Unassigned	Unassigned	Unassigned	Unassigned		Singleton
QGNH01001049.1	Unassigned	Unassigned	Unassigned	Unassigned	Unassigned	Unassigned		Outlier
QGNH01001050.1	Unassigned	Unassigned	Unassigned	Unassigned	Unassigned	Unassigned		Outlier
QGNH01001052.1	Unassigned	Unassigned	Unassigned	Unassigned	Unassigned	Unassigned		Outlier
QGNH01001053.1	Unassigned	Unassigned	Unassigned	Unassigned	Unassigned	Unassigned		Singleton
QGNH01001056.1	Unassigned	Unassigned	Unassigned	Unassigned	Unassigned	Unassigned		Singleton
QGNH01001057.1	Unassigned	Unassigned	Unassigned	Unassigned	Unassigned	Unassigned		Singleton
QGNH01001058.1	Unassigned	Unassigned	Unassigned	Unassigned	Unassigned	Unassigned		Singleton
QGNH01001063.1	Unassigned	Unassigned	Unassigned	Unassigned	Unassigned	Unassigned		Outlier
QGNH01001064.1	Unassigned	Unassigned	Unassigned	Unassigned	Unassigned	Unassigned		Outlier
QGNH01001065.1	Unassigned	Unassigned	Unassigned	Unassigned	Unassigned	Unassigned		Singleton
QGNH01001066.1	Unassigned	Unassigned	Unassigned	Unassigned	Unassigned	Unassigned		Outlier
QGNH01001067.1	Unassigned	Unassigned	Unassigned	Unassigned	Unassigned	Unassigned		Outlier
QGNH01001070.1	Unassigned	Unassigned	Unassigned	Unassigned	Unassigned	Unassigned		Outlier
QGNH01001072.1	Unassigned	Unassigned	Unassigned	Unassigned	Unassigned	Unassigned		Singleton
QGNH01001073.1	Unassigned	Unassigned	Unassigned	Unassigned	Unassigned	Unassigned		Singleton
QGNH01001074.1	Unassigned	Unassigned	Unassigned	Unassigned	Unassigned	Unassigned		Outlier
QGNH01001076.1	Unassigned	Unassigned	Unassigned	Unassigned	Unassigned	Unassigned		Outlier
QGNH01001078.1	Unassigned	Unassigned	Unassigned	Unassigned	Unassigned	Unassigned		Outlier
QGNH01001081.1	Unassigned	Unassigned	Unassigned	Unassigned	Unassigned	Unassigned		Outlier
QGNH01001082.1	Unassigned	Unassigned	Unassigned	Unassigned	Unassigned	Unassigned		Singleton
QGNH01001083.1	Unassigned	Unassigned	Unassigned	Unassigned	Unassigned	Unassigned		Singleton
QGNH01001084.1	Unassigned	Unassigned	Unassigned	Unassigned	Unassigned	Unassigned		Singleton
QGNH01001085.1	Unassigned	Unassigned	Unassigned	Unassigned	Unassigned	Unassigned		Singleton
QGNH01001088.1	Unassigned	Unassigned	Unassigned	Unassigned	Unassigned	Unassigned		Outlier
QGNH01001089.1	Unassigned	Unassigned	Unassigned	Unassigned	Unassigned	Unassigned		Outlier
QGNH01001090.1	Unassigned	Unassigned	Unassigned	Unassigned	Unassigned	Unassigned		Singleton
QGNH01001091.1	Unassigned	Unassigned	Unassigned	Unassigned	Unassigned	Unassigned		Singleton
QGNH01001092.1	Unassigned	Unassigned	Unassigned	Unassigned	Unassigned	Unassigned		Singleton
QGNH01001094.1	Unassigned	Unassigned	Unassigned	Unassigned	Unassigned	Unassigned		Singleton
QGNH01001095.1	Unassigned	Unassigned	Unassigned	Unassigned	Unassigned	Unassigned		Singleton
QGNH01001097.1	Unassigned	Unassigned	Unassigned	Unassigned	Unassigned	Unassigned		Singleton
QGNH01001098.1	Unassigned	Unassigned	Unassigned	Unassigned	Unassigned	Unassigned		Singleton
QGNH01001099.1	Unassigned	Unassigned	Unassigned	Unassigned	Unassigned	Unassigned		Outlier
QGNH01001101.1	Unassigned	Unassigned	Unassigned	Unassigned	Unassigned	Unassigned		Singleton
QGNH01001108.1	Unassigned	Unassigned	Unassigned	Unassigned	Unassigned	Unassigned		Singleton
QGNH01001109.1	Unassigned	Unassigned	Unassigned	Unassigned	Unassigned	Unassigned		Singleton
QGNH01001110.1	Unassigned	Unassigned	Unassigned	Unassigned	Unassigned	Unassigned		Outlier
QGNH01001113.1	Unassigned	Unassigned	Unassigned	Unassigned	Unassigned	Unassigned		Singleton
QGNH01001117.1	Unassigned	Unassigned	Unassigned	Unassigned	Unassigned	Unassigned		Outlier
QGNH01001118.1	Unassigned	Unassigned	Unassigned	Unassigned	Unassigned	Unassigned		Overlap (VC_335/VC_564)
QGNH01001119.1	Unassigned	Unassigned	Unassigned	Unassigned	Unassigned	Unassigned		Singleton
QGNH01001120.1	Unassigned	Unassigned	Unassigned	Unassigned	Unassigned	Unassigned		Singleton
QGNH01001122.1	Unassigned	Unassigned	Unassigned	Unassigned	Unassigned	Unassigned		Outlier
QGNH01001123.1	Unassigned	Unassigned	Unassigned	Unassigned	Unassigned	Unassigned		Outlier
QGNH01001124.1	Unassigned	Unassigned	Unassigned	Unassigned	Unassigned	Unassigned		Outlier
QGNH01001127.1	Unassigned	Unassigned	Unassigned	Unassigned	Unassigned	Unassigned		Singleton
QGNH01001131.1	Unassigned	Unassigned	Unassigned	Unassigned	Unassigned	Unassigned		Singleton
QGNH01001135.1	Unassigned	Unassigned	Unassigned	Unassigned	Unassigned	Unassigned		Outlier
QGNH01001136.1	Unassigned	Unassigned	Unassigned	Unassigned	Unassigned	Unassigned		Singleton
QGNH01001140.1	Unassigned	Unassigned	Unassigned	Unassigned	Unassigned	Unassigned		Outlier
QGNH01001142.1	Unassigned	Unassigned	Unassigned	Unassigned	Unassigned	Unassigned		Outlier
QGNH01001147.1	Unassigned	Unassigned	Unassigned	Unassigned	Unassigned	Unassigned		Singleton
QGNH01001150.1	Unassigned	Unassigned	Unassigned	Unassigned	Unassigned	Unassigned		Outlier
QGNH01001152.1	Unassigned	Unassigned	Unassigned	Unassigned	Unassigned	Unassigned		Singleton
QGNH01001153.1	Unassigned	Unassigned	Unassigned	Unassigned	Unassigned	Unassigned		Outlier
QGNH01001154.1	Unassigned	Unassigned	Unassigned	Unassigned	Unassigned	Unassigned		Singleton
QGNH01001155.1	Unassigned	Unassigned	Unassigned	Unassigned	Unassigned	Unassigned		Singleton
QGNH01001157.1	Unassigned	Unassigned	Unassigned	Unassigned	Unassigned	Unassigned		Overlap (VC_611/VC_653)
QGNH01001159.1	Unassigned	Unassigned	Unassigned	Unassigned	Unassigned	Unassigned		Singleton
QGNH01001160.1	Unassigned	Unassigned	Unassigned	Unassigned	Unassigned	Unassigned		Outlier
QGNH01001166.1	Unassigned	Unassigned	Unassigned	Unassigned	Unassigned	Unassigned		Outlier
QGNH01001167.1	Unassigned	Unassigned	Unassigned	Unassigned	Unassigned	Unassigned		Singleton
QGNH01001169.1	Unassigned	Unassigned	Unassigned	Unassigned	Unassigned	Unassigned		Outlier
QGNH01001170.1	Unassigned	Unassigned	Unassigned	Unassigned	Unassigned	Unassigned		Overlap (VC_611/VC_653)
QGNH01001173.1	Unassigned	Unassigned	Unassigned	Unassigned	Unassigned	Unassigned		Singleton
QGNH01001174.1	Unassigned	Unassigned	Unassigned	Unassigned	Unassigned	Unassigned		Outlier
QGNH01001175.1	Unassigned	Unassigned	Unassigned	Unassigned	Unassigned	Unassigned		Outlier
QGNH01001176.1	Unassigned	Unassigned	Unassigned	Unassigned	Unassigned	Unassigned		Singleton
QGNH01001178.1	Unassigned	Unassigned	Unassigned	Unassigned	Unassigned	Unassigned		Singleton
QGNH01001179.1	Unassigned	Unassigned	Unassigned	Unassigned	Unassigned	Unassigned		Singleton
QGNH01001181.1	Unassigned	Unassigned	Unassigned	Unassigned	Unassigned	Unassigned		Singleton
QGNH01001182.1	Unassigned	Unassigned	Unassigned	Unassigned	Unassigned	Unassigned		Singleton
QGNH01001183.1	Unassigned	Unassigned	Unassigned	Unassigned	Unassigned	Unassigned		Singleton
QGNH01001184.1	Unassigned	Unassigned	Unassigned	Unassigned	Unassigned	Unassigned		Outlier
QGNH01001185.1	Unassigned	Unassigned	Unassigned	Unassigned	Unassigned	Unassigned		Outlier
QGNH01001186.1	Unassigned	Unassigned	Unassigned	Unassigned	Unassigned	Unassigned		Outlier
QGNH01001187.1	Unassigned	Unassigned	Unassigned	Unassigned	Unassigned	Unassigned		Outlier
QGNH01001188.1	Unassigned	Unassigned	Unassigned	Unassigned	Unassigned	Unassigned		Outlier
QGNH01001191.1	Unassigned	Unassigned	Unassigned	Unassigned	Unassigned	Unassigned		Singleton
QGNH01001192.1	Unassigned	Unassigned	Unassigned	Unassigned	Unassigned	Unassigned		Singleton
QGNH01001193.1	Unassigned	Unassigned	Unassigned	Unassigned	Unassigned	Unassigned		Singleton
QGNH01001195.1	Unassigned	Unassigned	Unassigned	Unassigned	Unassigned	Unassigned		Singleton
QGNH01001197.1	Unassigned	Unassigned	Unassigned	Unassigned	Unassigned	Unassigned		Singleton
QGNH01001198.1	Unassigned	Unassigned	Unassigned	Unassigned	Unassigned	Unassigned		Singleton
QGNH01001199.1	Unassigned	Unassigned	Unassigned	Unassigned	Unassigned	Unassigned		Outlier
QGNH01001200.1	Unassigned	Unassigned	Unassigned	Unassigned	Unassigned	Unassigned		Singleton
QGNH01001201.1	Unassigned	Unassigned	Unassigned	Unassigned	Unassigned	Unassigned		Singleton
QGNH01001204.1	Unassigned	Unassigned	Unassigned	Unassigned	Unassigned	Unassigned		Singleton
QGNH01001206.1	Unassigned	Unassigned	Unassigned	Unassigned	Unassigned	Unassigned		Overlap (VC_291/VC_344)
QGNH01001214.1	Unassigned	Unassigned	Unassigned	Unassigned	Unassigned	Unassigned		Outlier
QGNH01001225.1	Unassigned	Unassigned	Unassigned	Unassigned	Unassigned	Unassigned		Singleton
QGNH01001232.1	Unassigned	Unassigned	Unassigned	Unassigned	Unassigned	Unassigned		Singleton
QGNH01001237.1	Unassigned	Unassigned	Unassigned	Unassigned	Unassigned	Unassigned		Overlap (VC_588/VC_590/VC_591)
QGNH01001248.1	Unassigned	Unassigned	Unassigned	Unassigned	Unassigned	Unassigned		Singleton
QGNH01001255.1	Unassigned	Unassigned	Unassigned	Unassigned	Unassigned	Unassigned		Outlier
QGNH01001258.1	Unassigned	Unassigned	Unassigned	Unassigned	Unassigned	Unassigned		Outlier
QGNH01001265.1	Unassigned	Unassigned	Unassigned	Unassigned	Unassigned	Unassigned		Singleton
QGNH01001269.1	Unassigned	Unassigned	Unassigned	Unassigned	Unassigned	Unassigned		Singleton
QGNH01001272.1	Unassigned	Unassigned	Unassigned	Unassigned	Unassigned	Unassigned		Singleton
QGNH01001274.1	Unassigned	Unassigned	Unassigned	Unassigned	Unassigned	Unassigned		Singleton
QGNH01001276.1	Unassigned	Unassigned	Unassigned	Unassigned	Unassigned	Unassigned		Singleton
QGNH01001277.1	Unassigned	Unassigned	Unassigned	Unassigned	Unassigned	Unassigned		Overlap (VC_36/VC_338)
QGNH01001278.1	Unassigned	Unassigned	Unassigned	Unassigned	Unassigned	Unassigned		Outlier
QGNH01001285.1	Unassigned	Unassigned	Unassigned	Unassigned	Unassigned	Unassigned		Outlier
QGNH01001290.1	Unassigned	Unassigned	Unassigned	Unassigned	Unassigned	Unassigned		Singleton
QGNH01001291.1	Unassigned	Unassigned	Unassigned	Unassigned	Unassigned	Unassigned		Outlier
QGNH01001293.1	Unassigned	Unassigned	Unassigned	Unassigned	Unassigned	Unassigned		Overlap (VC_677/VC_757)
QGNH01001296.1	Unassigned	Unassigned	Unassigned	Unassigned	Unassigned	Unassigned		Outlier
QGNH01001301.1	Unassigned	Unassigned	Unassigned	Unassigned	Unassigned	Unassigned		Outlier
QGNH01001302.1	Unassigned	Unassigned	Unassigned	Unassigned	Unassigned	Unassigned		Outlier
QGNH01001303.1	Unassigned	Unassigned	Unassigned	Unassigned	Unassigned	Unassigned		Outlier
QGNH01001310.1	Unassigned	Unassigned	Unassigned	Unassigned	Unassigned	Unassigned		Outlier
QGNH01001314.1	Unassigned	Unassigned	Unassigned	Unassigned	Unassigned	Unassigned		Outlier
QGNH01001317.1	Unassigned	Unassigned	Unassigned	Unassigned	Unassigned	Unassigned		Outlier
QGNH01001325.1	Unassigned	Unassigned	Unassigned	Unassigned	Unassigned	Unassigned		Singleton
QGNH01001327.1	Unassigned	Unassigned	Unassigned	Unassigned	Unassigned	Unassigned		Outlier
QGNH01001330.1	Unassigned	Unassigned	Unassigned	Unassigned	Unassigned	Unassigned		Overlap (VC_627/VC_630)
QGNH01001333.1	Unassigned	Unassigned	Unassigned	Unassigned	Unassigned	Unassigned		Outlier
QGNH01001348.1	Unassigned	Unassigned	Unassigned	Unassigned	Unassigned	Unassigned		Singleton
QGNH01001349.1	Unassigned	Unassigned	Unassigned	Unassigned	Unassigned	Unassigned		Singleton
QGNH01001352.1	Unassigned	Unassigned	Unassigned	Unassigned	Unassigned	Unassigned		Singleton
QGNH01001356.1	Unassigned	Unassigned	Unassigned	Unassigned	Unassigned	Unassigned		Singleton
QGNH01001359.1	Unassigned	Unassigned	Unassigned	Unassigned	Unassigned	Unassigned		Outlier
QGNH01001364.1	Unassigned	Unassigned	Unassigned	Unassigned	Unassigned	Unassigned		Overlap (VC_625/VC_629)
QGNH01001371.1	Unassigned	Unassigned	Unassigned	Unassigned	Unassigned	Unassigned		Outlier
QGNH01001378.1	Unassigned	Unassigned	Unassigned	Unassigned	Unassigned	Unassigned		Outlier
QGNH01001379.1	Unassigned	Unassigned	Unassigned	Unassigned	Unassigned	Unassigned		Outlier
QGNH01001382.1	Unassigned	Unassigned	Unassigned	Unassigned	Unassigned	Unassigned		Outlier
QGNH01001383.1	Unassigned	Unassigned	Unassigned	Unassigned	Unassigned	Unassigned		Outlier
QGNH01001386.1	Unassigned	Unassigned	Unassigned	Unassigned	Unassigned	Unassigned		Outlier
QGNH01001387.1	Unassigned	Unassigned	Unassigned	Unassigned	Unassigned	Unassigned		Singleton
QGNH01001393.1	Unassigned	Unassigned	Unassigned	Unassigned	Unassigned	Unassigned		Outlier
QGNH01001397.1	Unassigned	Unassigned	Unassigned	Unassigned	Unassigned	Unassigned		Outlier
QGNH01001400.1	Unassigned	Unassigned	Unassigned	Unassigned	Unassigned	Unassigned		Singleton
QGNH01001405.1	Unassigned	Unassigned	Unassigned	Unassigned	Unassigned	Unassigned		Outlier
QGNH01001409.1	Unassigned	Unassigned	Unassigned	Unassigned	Unassigned	Unassigned		Singleton
QGNH01001410.1	Unassigned	Unassigned	Unassigned	Unassigned	Unassigned	Unassigned		Outlier
QGNH01001411.1	Unassigned	Unassigned	Unassigned	Unassigned	Unassigned	Unassigned		Singleton
QGNH01001413.1	Unassigned	Unassigned	Unassigned	Unassigned	Unassigned	Unassigned		Overlap (VC_601/VC_602)
QGNH01001416.1	Unassigned	Unassigned	Unassigned	Unassigned	Unassigned	Unassigned		Overlap (VC_304/VC_305)
QGNH01001418.1	Unassigned	Unassigned	Unassigned	Unassigned	Unassigned	Unassigned		Singleton
QGNH01001419.1	Unassigned	Unassigned	Unassigned	Unassigned	Unassigned	Unassigned		Outlier
QGNH01001422.1	Unassigned	Unassigned	Unassigned	Unassigned	Unassigned	Unassigned		Outlier
QGNH01001425.1	Unassigned	Unassigned	Unassigned	Unassigned	Unassigned	Unassigned		Overlap (VC_553/VC_627)
QGNH01001426.1	Unassigned	Unassigned	Unassigned	Unassigned	Unassigned	Unassigned		Outlier
QGNH01001430.1	Unassigned	Unassigned	Unassigned	Unassigned	Unassigned	Unassigned		Overlap (VC_589/VC_591)
QGNH01001436.1	Unassigned	Unassigned	Unassigned	Unassigned	Unassigned	Unassigned		Outlier
QGNH01001437.1	Unassigned	Unassigned	Unassigned	Unassigned	Unassigned	Unassigned		Overlap (VC_553/VC_625)
QGNH01001438.1	Unassigned	Unassigned	Unassigned	Unassigned	Unassigned	Unassigned		Outlier
QGNH01001440.1	Unassigned	Unassigned	Unassigned	Unassigned	Unassigned	Unassigned		Outlier
QGNH01001441.1	Unassigned	Unassigned	Unassigned	Unassigned	Unassigned	Unassigned		Outlier
QGNH01001444.1	Unassigned	Unassigned	Unassigned	Unassigned	Unassigned	Unassigned		Overlap (VC_285/VC_304/VC_305)
QGNH01001445.1	Unassigned	Unassigned	Unassigned	Unassigned	Unassigned	Unassigned		Singleton
QGNH01001447.1	Unassigned	Unassigned	Unassigned	Unassigned	Unassigned	Unassigned		Outlier
QGNH01001449.1	Unassigned	Unassigned	Unassigned	Unassigned	Unassigned	Unassigned		Singleton
QGNH01001451.1	Unassigned	Unassigned	Unassigned	Unassigned	Unassigned	Unassigned		Outlier
QGNH01001462.1	Unassigned	Unassigned	Unassigned	Unassigned	Unassigned	Unassigned		Outlier
QGNH01001466.1	Unassigned	Unassigned	Unassigned	Unassigned	Unassigned	Unassigned		Overlap (VC_677/VC_757)
QGNH01001468.1	Unassigned	Unassigned	Unassigned	Unassigned	Unassigned	Unassigned		Singleton
QGNH01001470.1	Unassigned	Unassigned	Unassigned	Unassigned	Unassigned	Unassigned		Outlier
QGNH01001473.1	Unassigned	Unassigned	Unassigned	Unassigned	Unassigned	Unassigned		Overlap (VC_553/VC_627)
QGNH01001479.1	Unassigned	Unassigned	Unassigned	Unassigned	Unassigned	Unassigned		Outlier
QGNH01001482.1	Unassigned	Unassigned	Unassigned	Unassigned	Unassigned	Unassigned		Outlier
QGNH01001483.1	Unassigned	Unassigned	Unassigned	Unassigned	Unassigned	Unassigned		Outlier
QGNH01001489.1	Unassigned	Unassigned	Unassigned	Unassigned	Unassigned	Unassigned		Singleton
QGNH01001491.1	Unassigned	Unassigned	Unassigned	Unassigned	Unassigned	Unassigned		Outlier
QGNH01001497.1	Unassigned	Unassigned	Unassigned	Unassigned	Unassigned	Unassigned		Singleton
QGNH01001498.1	Unassigned	Unassigned	Unassigned	Unassigned	Unassigned	Unassigned		Overlap (VC_635/VC_636)
QGNH01001500.1	Unassigned	Unassigned	Unassigned	Unassigned	Unassigned	Unassigned		Outlier
QGNH01001501.1	Unassigned	Unassigned	Unassigned	Unassigned	Unassigned	Unassigned		Outlier
QGNH01001504.1	Unassigned	Unassigned	Unassigned	Unassigned	Unassigned	Unassigned		Outlier
QGNH01001505.1	Unassigned	Unassigned	Unassigned	Unassigned	Unassigned	Unassigned		Outlier
QGNH01001513.1	Unassigned	Unassigned	Unassigned	Unassigned	Unassigned	Unassigned		Outlier
QGNH01001514.1	Unassigned	Unassigned	Unassigned	Unassigned	Unassigned	Unassigned		Outlier
QGNH01001515.1	Unassigned	Unassigned	Unassigned	Unassigned	Unassigned	Unassigned		Singleton
QGNH01001517.1	Unassigned	Unassigned	Unassigned	Unassigned	Unassigned	Unassigned		Outlier
QGNH01001519.1	Unassigned	Unassigned	Unassigned	Unassigned	Unassigned	Unassigned		Singleton
QGNH01001521.1	Unassigned	Unassigned	Unassigned	Unassigned	Unassigned	Unassigned		Overlap (VC_601/VC_602)
QGNH01001523.1	Unassigned	Unassigned	Unassigned	Unassigned	Unassigned	Unassigned		Outlier
QGNH01001524.1	Unassigned	Unassigned	Unassigned	Unassigned	Unassigned	Unassigned		Outlier
QGNH01001525.1	Unassigned	Unassigned	Unassigned	Unassigned	Unassigned	Unassigned		Singleton
QGNH01001526.1	Unassigned	Unassigned	Unassigned	Unassigned	Unassigned	Unassigned		Outlier
QGNH01001527.1	Unassigned	Unassigned	Unassigned	Unassigned	Unassigned	Unassigned		Outlier
QGNH01001528.1	Unassigned	Unassigned	Unassigned	Unassigned	Unassigned	Unassigned		Singleton
QGNH01001534.1	Unassigned	Unassigned	Unassigned	Unassigned	Unassigned	Unassigned		Outlier
QGNH01001537.1	Unassigned	Unassigned	Unassigned	Unassigned	Unassigned	Unassigned		Outlier
QGNH01001538.1	Unassigned	Unassigned	Unassigned	Unassigned	Unassigned	Unassigned		Singleton
QGNH01001544.1	Unassigned	Unassigned	Unassigned	Unassigned	Unassigned	Unassigned		Singleton
QGNH01001545.1	Unassigned	Unassigned	Unassigned	Unassigned	Unassigned	Unassigned		Outlier
QGNH01001548.1	Unassigned	Unassigned	Unassigned	Unassigned	Unassigned	Unassigned		Overlap (VC_553/VC_626)
QGNH01001549.1	Unassigned	Unassigned	Unassigned	Unassigned	Unassigned	Unassigned		Outlier
QGNH01001553.1	Unassigned	Unassigned	Unassigned	Unassigned	Unassigned	Unassigned		Outlier
QGNH01001555.1	Unassigned	Unassigned	Unassigned	Unassigned	Unassigned	Unassigned		Outlier
QGNH01001558.1	Unassigned	Unassigned	Unassigned	Unassigned	Unassigned	Unassigned		Outlier
QGNH01001559.1	Unassigned	Unassigned	Unassigned	Unassigned	Unassigned	Unassigned		Singleton
QGNH01001563.1	Unassigned	Unassigned	Unassigned	Unassigned	Unassigned	Unassigned		Outlier
QGNH01001565.1	Unassigned	Unassigned	Unassigned	Unassigned	Unassigned	Unassigned		Singleton
QGNH01001566.1	Unassigned	Unassigned	Unassigned	Unassigned	Unassigned	Unassigned		Outlier
QGNH01001570.1	Unassigned	Unassigned	Unassigned	Unassigned	Unassigned	Unassigned		Singleton
QGNH01001572.1	Unassigned	Unassigned	Unassigned	Unassigned	Unassigned	Unassigned		Outlier
QGNH01001576.1	Unassigned	Unassigned	Unassigned	Unassigned	Unassigned	Unassigned		Outlier
QGNH01001577.1	Unassigned	Unassigned	Unassigned	Unassigned	Unassigned	Unassigned		Outlier
QGNH01001579.1	Unassigned	Unassigned	Unassigned	Unassigned	Unassigned	Unassigned		Outlier
QGNH01001585.1	Unassigned	Unassigned	Unassigned	Unassigned	Unassigned	Unassigned		Outlier
QGNH01001590.1	Unassigned	Unassigned	Unassigned	Unassigned	Unassigned	Unassigned		Singleton
QGNH01001592.1	Unassigned	Unassigned	Unassigned	Unassigned	Unassigned	Unassigned		Singleton
QGNH01001594.1	Unassigned	Unassigned	Unassigned	Unassigned	Unassigned	Unassigned		Outlier
QGNH01001596.1	Unassigned	Unassigned	Unassigned	Unassigned	Unassigned	Unassigned		Outlier
QGNH01001598.1	Unassigned	Unassigned	Unassigned	Unassigned	Unassigned	Unassigned		Outlier
QGNH01001603.1	Unassigned	Unassigned	Unassigned	Unassigned	Unassigned	Unassigned		Outlier
QGNH01001605.1	Unassigned	Unassigned	Unassigned	Unassigned	Unassigned	Unassigned		Outlier
QGNH01001608.1	Unassigned	Unassigned	Unassigned	Unassigned	Unassigned	Unassigned		Outlier
QGNH01001610.1	Unassigned	Unassigned	Unassigned	Unassigned	Unassigned	Unassigned		Singleton
QGNH01001612.1	Unassigned	Unassigned	Unassigned	Unassigned	Unassigned	Unassigned		Singleton
QGNH01001613.1	Unassigned	Unassigned	Unassigned	Unassigned	Unassigned	Unassigned		Outlier
QGNH01001614.1	Unassigned	Unassigned	Unassigned	Unassigned	Unassigned	Unassigned		Outlier
QGNH01001615.1	Unassigned	Unassigned	Unassigned	Unassigned	Unassigned	Unassigned		Singleton
QGNH01001617.1	Unassigned	Unassigned	Unassigned	Unassigned	Unassigned	Unassigned		Outlier
QGNH01001618.1	Unassigned	Unassigned	Unassigned	Unassigned	Unassigned	Unassigned		Singleton
QGNH01001619.1	Unassigned	Unassigned	Unassigned	Unassigned	Unassigned	Unassigned		Outlier
QGNH01001621.1	Unassigned	Unassigned	Unassigned	Unassigned	Unassigned	Unassigned		Singleton
QGNH01001622.1	Unassigned	Unassigned	Unassigned	Unassigned	Unassigned	Unassigned		Outlier
QGNH01001624.1	Unassigned	Unassigned	Unassigned	Unassigned	Unassigned	Unassigned		Overlap (VC_635/VC_636)
QGNH01001625.1	Unassigned	Unassigned	Unassigned	Unassigned	Unassigned	Unassigned		Outlier
QGNH01001626.1	Unassigned	Unassigned	Unassigned	Unassigned	Unassigned	Unassigned		Outlier
QGNH01001627.1	Unassigned	Unassigned	Unassigned	Unassigned	Unassigned	Unassigned		Singleton
QGNH01001628.1	Unassigned	Unassigned	Unassigned	Unassigned	Unassigned	Unassigned		Outlier
QGNH01001629.1	Unassigned	Unassigned	Unassigned	Unassigned	Unassigned	Unassigned		Singleton
QGNH01001633.1	Unassigned	Unassigned	Unassigned	Unassigned	Unassigned	Unassigned		Singleton
QGNH01001634.1	Unassigned	Unassigned	Unassigned	Unassigned	Unassigned	Unassigned		Outlier
QGNH01001635.1	Unassigned	Unassigned	Unassigned	Unassigned	Unassigned	Unassigned		Singleton
QGNH01001638.1	Unassigned	Unassigned	Unassigned	Unassigned	Unassigned	Unassigned		Outlier
QGNH01001639.1	Unassigned	Unassigned	Unassigned	Unassigned	Unassigned	Unassigned		Outlier
QGNH01001643.1	Unassigned	Unassigned	Unassigned	Unassigned	Unassigned	Unassigned		Singleton
QGNH01001645.1	Unassigned	Unassigned	Unassigned	Unassigned	Unassigned	Unassigned		Singleton
QGNH01001646.1	Unassigned	Unassigned	Unassigned	Unassigned	Unassigned	Unassigned		Outlier
QGNH01001648.1	Unassigned	Unassigned	Unassigned	Unassigned	Unassigned	Unassigned		Singleton
QGNH01001649.1	Unassigned	Unassigned	Unassigned	Unassigned	Unassigned	Unassigned		Singleton
QGNH01001650.1	Unassigned	Unassigned	Unassigned	Unassigned	Unassigned	Unassigned		Outlier
QGNH01001653.1	Unassigned	Unassigned	Unassigned	Unassigned	Unassigned	Unassigned		Singleton
QGNH01001654.1	Unassigned	Unassigned	Unassigned	Unassigned	Unassigned	Unassigned		Singleton
QGNH01001655.1	Unassigned	Unassigned	Unassigned	Unassigned	Unassigned	Unassigned		Outlier
QGNH01001660.1	Unassigned	Unassigned	Unassigned	Unassigned	Unassigned	Unassigned		Singleton
QGNH01001661.1	Unassigned	Unassigned	Unassigned	Unassigned	Unassigned	Unassigned		Singleton
QGNH01001663.1	Unassigned	Unassigned	Unassigned	Unassigned	Unassigned	Unassigned		Outlier
QGNH01001665.1	Unassigned	Unassigned	Unassigned	Unassigned	Unassigned	Unassigned		Outlier
QGNH01001666.1	Unassigned	Unassigned	Unassigned	Unassigned	Unassigned	Unassigned		Singleton
QGNH01001667.1	Unassigned	Unassigned	Unassigned	Unassigned	Unassigned	Unassigned		Singleton
QGNH01001669.1	Unassigned	Unassigned	Unassigned	Unassigned	Unassigned	Unassigned		Singleton
QGNH01001671.1	Unassigned	Unassigned	Unassigned	Unassigned	Unassigned	Unassigned		Overlap (VC_72/VC_74)
QGNH01001673.1	Unassigned	Unassigned	Unassigned	Unassigned	Unassigned	Unassigned		Singleton
QGNH01001675.1	Unassigned	Unassigned	Unassigned	Unassigned	Unassigned	Unassigned		Outlier
QGNH01001676.1	Unassigned	Unassigned	Unassigned	Unassigned	Unassigned	Unassigned		Singleton
QGNH01001677.1	Unassigned	Unassigned	Unassigned	Unassigned	Unassigned	Unassigned		Singleton
QGNH01001679.1	Unassigned	Unassigned	Unassigned	Unassigned	Unassigned	Unassigned		Outlier
QGNH01001681.1	Unassigned	Unassigned	Unassigned	Unassigned	Unassigned	Unassigned		Singleton
QGNH01001682.1	Unassigned	Unassigned	Unassigned	Unassigned	Unassigned	Unassigned		Outlier
QGNH01001683.1	Unassigned	Unassigned	Unassigned	Unassigned	Unassigned	Unassigned		Outlier
QGNH01001685.1	Unassigned	Unassigned	Unassigned	Unassigned	Unassigned	Unassigned		Outlier
QGNH01001687.1	Unassigned	Unassigned	Unassigned	Unassigned	Unassigned	Unassigned		Singleton
QGNH01001690.1	Unassigned	Unassigned	Unassigned	Unassigned	Unassigned	Unassigned		Singleton
QGNH01001692.1	Unassigned	Unassigned	Unassigned	Unassigned	Unassigned	Unassigned		Outlier
QGNH01001694.1	Unassigned	Unassigned	Unassigned	Unassigned	Unassigned	Unassigned		Outlier
QGNH01001695.1	Unassigned	Unassigned	Unassigned	Unassigned	Unassigned	Unassigned		Outlier
QGNH01001696.1	Unassigned	Unassigned	Unassigned	Unassigned	Unassigned	Unassigned		Outlier
QGNH01001700.1	Unassigned	Unassigned	Unassigned	Unassigned	Unassigned	Unassigned		Singleton
QGNH01001701.1	Unassigned	Unassigned	Unassigned	Unassigned	Unassigned	Unassigned		Outlier
QGNH01001704.1	Unassigned	Unassigned	Unassigned	Unassigned	Unassigned	Unassigned		Overlap (VC_633/VC_774)
QGNH01001705.1	Unassigned	Unassigned	Unassigned	Unassigned	Unassigned	Unassigned		Singleton
QGNH01001706.1	Unassigned	Unassigned	Unassigned	Unassigned	Unassigned	Unassigned		Outlier
QGNH01001707.1	Unassigned	Unassigned	Unassigned	Unassigned	Unassigned	Unassigned		Outlier
QGNH01001710.1	Unassigned	Unassigned	Unassigned	Unassigned	Unassigned	Unassigned		Outlier
QGNH01001711.1	Unassigned	Unassigned	Unassigned	Unassigned	Unassigned	Unassigned		Singleton
QGNH01001721.1	Unassigned	Unassigned	Unassigned	Unassigned	Unassigned	Unassigned		Singleton
QGNH01001722.1	Unassigned	Unassigned	Unassigned	Unassigned	Unassigned	Unassigned		Singleton
QGNH01001725.1	Unassigned	Unassigned	Unassigned	Unassigned	Unassigned	Unassigned		Outlier
QGNH01001726.1	Unassigned	Unassigned	Unassigned	Unassigned	Unassigned	Unassigned		Singleton
QGNH01001729.1	Unassigned	Unassigned	Unassigned	Unassigned	Unassigned	Unassigned		Outlier
QGNH01001733.1	Unassigned	Unassigned	Unassigned	Unassigned	Unassigned	Unassigned		Outlier
QGNH01001734.1	Unassigned	Unassigned	Unassigned	Unassigned	Unassigned	Unassigned		Outlier
QGNH01001735.1	Unassigned	Unassigned	Unassigned	Unassigned	Unassigned	Unassigned		Outlier
QGNH01001736.1	Unassigned	Unassigned	Unassigned	Unassigned	Unassigned	Unassigned		Singleton
QGNH01001738.1	Unassigned	Unassigned	Unassigned	Unassigned	Unassigned	Unassigned		Singleton
QGNH01001739.1	Unassigned	Unassigned	Unassigned	Unassigned	Unassigned	Unassigned		Outlier
QGNH01001741.1	Unassigned	Unassigned	Unassigned	Unassigned	Unassigned	Unassigned		Outlier
QGNH01001742.1	Unassigned	Unassigned	Unassigned	Unassigned	Unassigned	Unassigned		Outlier
QGNH01001744.1	Unassigned	Unassigned	Unassigned	Unassigned	Unassigned	Unassigned		Overlap (VC_625/VC_629)
QGNH01001746.1	Unassigned	Unassigned	Unassigned	Unassigned	Unassigned	Unassigned		Outlier
QGNH01001747.1	Unassigned	Unassigned	Unassigned	Unassigned	Unassigned	Unassigned		Outlier
QGNH01001748.1	Unassigned	Unassigned	Unassigned	Unassigned	Unassigned	Unassigned		Singleton
QGNH01001749.1	Unassigned	Unassigned	Unassigned	Unassigned	Unassigned	Unassigned		Singleton
QGNH01001750.1	Unassigned	Unassigned	Unassigned	Unassigned	Unassigned	Unassigned		Outlier
QGNH01001753.1	Unassigned	Unassigned	Unassigned	Unassigned	Unassigned	Unassigned		Outlier
QGNH01001754.1	Unassigned	Unassigned	Unassigned	Unassigned	Unassigned	Unassigned		Outlier
QGNH01001755.1	Unassigned	Unassigned	Unassigned	Unassigned	Unassigned	Unassigned		Outlier
QGNH01001756.1	Unassigned	Unassigned	Unassigned	Unassigned	Unassigned	Unassigned		Outlier
QGNH01001759.1	Unassigned	Unassigned	Unassigned	Unassigned	Unassigned	Unassigned		Outlier
QGNH01001760.1	Unassigned	Unassigned	Unassigned	Unassigned	Unassigned	Unassigned		Singleton
QGNH01001761.1	Unassigned	Unassigned	Unassigned	Unassigned	Unassigned	Unassigned		Outlier
QGNH01001762.1	Unassigned	Unassigned	Unassigned	Unassigned	Unassigned	Unassigned		Outlier
QGNH01001764.1	Unassigned	Unassigned	Unassigned	Unassigned	Unassigned	Unassigned		Outlier
QGNH01001768.1	Unassigned	Unassigned	Unassigned	Unassigned	Unassigned	Unassigned		Outlier
QGNH01001770.1	Unassigned	Unassigned	Unassigned	Unassigned	Unassigned	Unassigned		Singleton
QGNH01001775.1	Unassigned	Unassigned	Unassigned	Unassigned	Unassigned	Unassigned		Singleton
QGNH01001776.1	Unassigned	Unassigned	Unassigned	Unassigned	Unassigned	Unassigned		Outlier
QGNH01001777.1	Unassigned	Unassigned	Unassigned	Unassigned	Unassigned	Unassigned		Singleton
QGNH01001778.1	Unassigned	Unassigned	Unassigned	Unassigned	Unassigned	Unassigned		Outlier
QGNH01001779.1	Unassigned	Unassigned	Unassigned	Unassigned	Unassigned	Unassigned		Outlier
QGNH01001780.1	Unassigned	Unassigned	Unassigned	Unassigned	Unassigned	Unassigned		Singleton
QGNH01001781.1	Unassigned	Unassigned	Unassigned	Unassigned	Unassigned	Unassigned		Outlier
QGNH01001782.1	Unassigned	Unassigned	Unassigned	Unassigned	Unassigned	Unassigned		Singleton
QGNH01001784.1	Unassigned	Unassigned	Unassigned	Unassigned	Unassigned	Unassigned		Singleton
QGNH01001785.1	Unassigned	Unassigned	Unassigned	Unassigned	Unassigned	Unassigned		Singleton
QGNH01001786.1	Unassigned	Unassigned	Unassigned	Unassigned	Unassigned	Unassigned		Singleton
QGNH01001787.1	Unassigned	Unassigned	Unassigned	Unassigned	Unassigned	Unassigned		Singleton
QGNH01001788.1	Unassigned	Unassigned	Unassigned	Unassigned	Unassigned	Unassigned		Outlier
QGNH01001790.1	Unassigned	Unassigned	Unassigned	Unassigned	Unassigned	Unassigned		Outlier
QGNH01001791.1	Unassigned	Unassigned	Unassigned	Unassigned	Unassigned	Unassigned		Outlier
QGNH01001792.1	Unassigned	Unassigned	Unassigned	Unassigned	Unassigned	Unassigned		Outlier
QGNH01001796.1	Unassigned	Unassigned	Unassigned	Unassigned	Unassigned	Unassigned		Overlap (VC_635/VC_636)
QGNH01001797.1	Unassigned	Unassigned	Unassigned	Unassigned	Unassigned	Unassigned		Outlier
QGNH01001799.1	Unassigned	Unassigned	Unassigned	Unassigned	Unassigned	Unassigned		Singleton
QGNH01001800.1	Unassigned	Unassigned	Unassigned	Unassigned	Unassigned	Unassigned		Singleton
QGNH01001801.1	Unassigned	Unassigned	Unassigned	Unassigned	Unassigned	Unassigned		Outlier
QGNH01001804.1	Unassigned	Unassigned	Unassigned	Unassigned	Unassigned	Unassigned		Outlier
QGNH01001805.1	Unassigned	Unassigned	Unassigned	Unassigned	Unassigned	Unassigned		Outlier
QGNH01001806.1	Unassigned	Unassigned	Unassigned	Unassigned	Unassigned	Unassigned		Singleton
QGNH01001807.1	Unassigned	Unassigned	Unassigned	Unassigned	Unassigned	Unassigned		Singleton
QGNH01001808.1	Unassigned	Unassigned	Unassigned	Unassigned	Unassigned	Unassigned		Singleton
QGNH01001810.1	Unassigned	Unassigned	Unassigned	Unassigned	Unassigned	Unassigned		Outlier
QGNH01001812.1	Unassigned	Unassigned	Unassigned	Unassigned	Unassigned	Unassigned		Outlier
QGNH01001816.1	Unassigned	Unassigned	Unassigned	Unassigned	Unassigned	Unassigned		Singleton
QGNH01001818.1	Unassigned	Unassigned	Unassigned	Unassigned	Unassigned	Unassigned		Singleton
QGNH01001819.1	Unassigned	Unassigned	Unassigned	Unassigned	Unassigned	Unassigned		Singleton
QGNH01001820.1	Unassigned	Unassigned	Unassigned	Unassigned	Unassigned	Unassigned		Outlier
QGNH01001821.1	Unassigned	Unassigned	Unassigned	Unassigned	Unassigned	Unassigned		Outlier
QGNH01001823.1	Unassigned	Unassigned	Unassigned	Unassigned	Unassigned	Unassigned		Outlier
QGNH01001824.1	Unassigned	Unassigned	Unassigned	Unassigned	Unassigned	Unassigned		Singleton
QGNH01001825.1	Unassigned	Unassigned	Unassigned	Unassigned	Unassigned	Unassigned		Outlier
QGNH01001829.1	Unassigned	Unassigned	Unassigned	Unassigned	Unassigned	Unassigned		Singleton
QGNH01001832.1	Unassigned	Unassigned	Unassigned	Unassigned	Unassigned	Unassigned		Outlier
QGNH01001834.1	Unassigned	Unassigned	Unassigned	Unassigned	Unassigned	Unassigned		Singleton
QGNH01001835.1	Unassigned	Unassigned	Unassigned	Unassigned	Unassigned	Unassigned		Outlier
QGNH01001837.1	Unassigned	Unassigned	Unassigned	Unassigned	Unassigned	Unassigned		Outlier
QGNH01001838.1	Unassigned	Unassigned	Unassigned	Unassigned	Unassigned	Unassigned		Singleton
QGNH01001841.1	Unassigned	Unassigned	Unassigned	Unassigned	Unassigned	Unassigned		Outlier
QGNH01001842.1	Unassigned	Unassigned	Unassigned	Unassigned	Unassigned	Unassigned		Outlier
QGNH01001843.1	Unassigned	Unassigned	Unassigned	Unassigned	Unassigned	Unassigned		Outlier
QGNH01001846.1	Unassigned	Unassigned	Unassigned	Unassigned	Unassigned	Unassigned		Singleton
QGNH01001848.1	Unassigned	Unassigned	Unassigned	Unassigned	Unassigned	Unassigned		Singleton
QGNH01001850.1	Unassigned	Unassigned	Unassigned	Unassigned	Unassigned	Unassigned		Overlap (VC_635/VC_636)
QGNH01001851.1	Unassigned	Unassigned	Unassigned	Unassigned	Unassigned	Unassigned		Outlier
QGNH01001854.1	Unassigned	Unassigned	Unassigned	Unassigned	Unassigned	Unassigned		Singleton
QGNH01001855.1	Unassigned	Unassigned	Unassigned	Unassigned	Unassigned	Unassigned		Outlier
QGNH01001856.1	Unassigned	Unassigned	Unassigned	Unassigned	Unassigned	Unassigned		Singleton
QGNH01001858.1	Unassigned	Unassigned	Unassigned	Unassigned	Unassigned	Unassigned		Outlier
QGNH01001859.1	Unassigned	Unassigned	Unassigned	Unassigned	Unassigned	Unassigned		Singleton
QGNH01001860.1	Unassigned	Unassigned	Unassigned	Unassigned	Unassigned	Unassigned		Outlier
QGNH01001861.1	Unassigned	Unassigned	Unassigned	Unassigned	Unassigned	Unassigned		Singleton
QGNH01001865.1	Unassigned	Unassigned	Unassigned	Unassigned	Unassigned	Unassigned		Outlier
QGNH01001867.1	Unassigned	Unassigned	Unassigned	Unassigned	Unassigned	Unassigned		Outlier
QGNH01001871.1	Unassigned	Unassigned	Unassigned	Unassigned	Unassigned	Unassigned		Outlier
QGNH01001874.1	Unassigned	Unassigned	Unassigned	Unassigned	Unassigned	Unassigned		Overlap (VC_590/VC_591)
QGNH01001877.1	Unassigned	Unassigned	Unassigned	Unassigned	Unassigned	Unassigned		Singleton
QGNH01001878.1	Unassigned	Unassigned	Unassigned	Unassigned	Unassigned	Unassigned		Outlier
QGNH01001886.1	Unassigned	Unassigned	Unassigned	Unassigned	Unassigned	Unassigned		Singleton
QGNH01001888.1	Unassigned	Unassigned	Unassigned	Unassigned	Unassigned	Unassigned		Singleton
QGNH01001891.1	Unassigned	Unassigned	Unassigned	Unassigned	Unassigned	Unassigned		Outlier
QGNH01001892.1	Unassigned	Unassigned	Unassigned	Unassigned	Unassigned	Unassigned		Singleton
QGNH01001894.1	Unassigned	Unassigned	Unassigned	Unassigned	Unassigned	Unassigned		Overlap (VC_590/VC_591)
QGNH01001896.1	Unassigned	Unassigned	Unassigned	Unassigned	Unassigned	Unassigned		Singleton
QGNH01001897.1	Unassigned	Unassigned	Unassigned	Unassigned	Unassigned	Unassigned		Outlier
QGNH01001901.1	Unassigned	Unassigned	Unassigned	Unassigned	Unassigned	Unassigned		Outlier
QGNH01001904.1	Unassigned	Unassigned	Unassigned	Unassigned	Unassigned	Unassigned		Outlier
QGNH01001905.1	Unassigned	Unassigned	Unassigned	Unassigned	Unassigned	Unassigned		Singleton
Ralstonia~phage~1~NP-2014	Loebvirae	Hofneiviricota	Faserviricetes	Tubulavirales	Inoviridae	Unassigned		Outlier
Ralstonia~phage~DU_RP_I	Heunggongvirae	Uroviricota	Caudoviricetes	Caudovirales	Autographiviridae	Gyeongsanvirus		Overlap (VC_377/VC_382)
Ralstonia~phage~Dina	Heunggongvirae	Uroviricota	Caudoviricetes	Caudovirales	Siphoviridae	Dinavirus		Outlier
Ralstonia~phage~RPSC1	Heunggongvirae	Uroviricota	Caudoviricetes	Caudovirales	Autographiviridae	Stompelvirus		Overlap (VC_373/VC_379)
Ralstonia~phage~RS138	Heunggongvirae	Uroviricota	Caudoviricetes	Caudovirales	Siphoviridae	Unassigned		Outlier
Ralstonia~phage~RSB2	Heunggongvirae	Uroviricota	Caudoviricetes	Caudovirales	Autographiviridae	Kelmasvirus		Overlap (VC_373/VC_379)
Ralstonia~phage~RSP15	Heunggongvirae	Uroviricota	Caudoviricetes	Caudovirales	Ackermannviridae	Unassigned		Outlier
Ralstonia~phage~RSS30	Loebvirae	Hofneiviricota	Faserviricetes	Tubulavirales	Inoviridae	Unassigned		Outlier
Ralstonia~phage~RSY1	Heunggongvirae	Uroviricota	Caudoviricetes	Caudovirales	Myoviridae	Aresaunavirus		Overlap (VC_39/VC_224)
Ralstonia~phage~RsoM1USA	Heunggongvirae	Uroviricota	Caudoviricetes	Caudovirales	Myoviridae	Aresaunavirus		Overlap (VC_39/VC_224)
Ralstonia~phage~RsoP1EGY	Heunggongvirae	Uroviricota	Caudoviricetes	Caudovirales	Autographiviridae	Gyeongsanvirus		Overlap (VC_377/VC_382)
Ralstonia~phage~phiITL-1	Heunggongvirae	Uroviricota	Caudoviricetes	Caudovirales	Autographiviridae	Serkorvirus		Overlap (VC_373/VC_379)
Ralstonia~phage~phiRSP	Heunggongvirae	Uroviricota	Caudoviricetes	Caudovirales	Myoviridae	Unassigned		Outlier
Ralstonia~virus~RSA1	Heunggongvirae	Uroviricota	Caudoviricetes	Caudovirales	Myoviridae	Aresaunavirus		Overlap (VC_39/VC_224)
Rhizobium~phage~RR1-A	Heunggongvirae	Uroviricota	Caudoviricetes	Caudovirales	Myoviridae	Unassigned		Overlap (VC_36/VC_338)
Rhizobium~phage~RR1-B	Heunggongvirae	Uroviricota	Caudoviricetes	Caudovirales	Myoviridae	Unassigned		Outlier
Rhizobium~phage~vB_RglS_P106B	Heunggongvirae	Uroviricota	Caudoviricetes	Caudovirales	Siphoviridae	Rigallicvirus		Outlier
Rhizobium~phage~vB_RleM_PPF1	Heunggongvirae	Uroviricota	Caudoviricetes	Caudovirales	Myoviridae	Unassigned		Overlap (VC_36/VC_338)
Rhizobium~phage~vB_RleS_L338C	Heunggongvirae	Uroviricota	Caudoviricetes	Caudovirales	Siphoviridae	Unassigned		Outlier
Rhodobacter~phage~RcapMu	Heunggongvirae	Uroviricota	Caudoviricetes	Caudovirales	Siphoviridae	Unassigned		Outlier
Rhodococcus~phage~E3	Heunggongvirae	Uroviricota	Caudoviricetes	Caudovirales	Myoviridae	Unassigned		Outlier
Rhodococcus~phage~Finch	Heunggongvirae	Uroviricota	Caudoviricetes	Caudovirales	Myoviridae	Unassigned		Outlier
Rhodococcus~phage~REQ1	Heunggongvirae	Uroviricota	Caudoviricetes	Caudovirales	Siphoviridae	Unassigned		Outlier
Rhodococcus~phage~REQ3	Heunggongvirae	Uroviricota	Caudoviricetes	Caudovirales	Siphoviridae	Unassigned		Overlap (VC_201/VC_477)
Rhodococcus~phage~ReqiDocB7	Heunggongvirae	Uroviricota	Caudoviricetes	Caudovirales	Siphoviridae	Unassigned		Outlier
Rhodococcus~phage~ReqiPine5	Heunggongvirae	Uroviricota	Caudoviricetes	Caudovirales	Siphoviridae	Unassigned		Outlier
Rhodococcus~phage~Sleepyhead	Heunggongvirae	Uroviricota	Caudoviricetes	Caudovirales	Siphoviridae	Sleepyheadvirus		Outlier
Rhodothermus~phage~RM378	Heunggongvirae	Uroviricota	Caudoviricetes	Caudovirales	Myoviridae	Unassigned		Outlier
Rhodovulum~phage~vB_RhkS_P1	Heunggongvirae	Uroviricota	Caudoviricetes	Caudovirales	Siphoviridae	Unassigned		Outlier
Roseobacter~phage~RD-1410W1-01	Heunggongvirae	Uroviricota	Caudoviricetes	Caudovirales	Schitoviridae	Aoqinvirus		Overlap (VC_25/VC_27)
Roseovarius~Plymouth~podovirus~1	Heunggongvirae	Uroviricota	Caudoviricetes	Caudovirales	Schitoviridae	Plymouthvirus		Overlap (VC_25/VC_27)
Ruegeria~phage~DSS3-P1	Heunggongvirae	Uroviricota	Caudoviricetes	Caudovirales	Siphoviridae	Unassigned		Overlap (VC_52/VC_55)
Ruegeria~phage~vB_RpoP-V12	Heunggongvirae	Uroviricota	Caudoviricetes	Caudovirales	Schitoviridae	Aorunvirus		Overlap (VC_25/VC_27)
Ruegeria~phage~vB_RpoP-V13	Heunggongvirae	Uroviricota	Caudoviricetes	Caudovirales	Schitoviridae	Pomeroyivirus		Overlap (VC_25/VC_27)
Ruegeria~phage~vB_RpoS-V11	Heunggongvirae	Uroviricota	Caudoviricetes	Caudovirales	Siphoviridae	Unassigned		Overlap (VC_52/VC_55)
Ruegeria~phage~vB_RpoS-V16	Heunggongvirae	Uroviricota	Caudoviricetes	Caudovirales	Siphoviridae	Unassigned		Overlap (VC_52/VC_55)
Ruegeria~phage~vB_RpoS-V18	Heunggongvirae	Uroviricota	Caudoviricetes	Caudovirales	Siphoviridae	Unassigned		Overlap (VC_52/VC_55)
Ruegeria~phage~vB_RpoS-V7	Heunggongvirae	Uroviricota	Caudoviricetes	Caudovirales	Siphoviridae	Unassigned		Overlap (VC_52/VC_55)
Salicola~phage~CGphi29	Heunggongvirae	Uroviricota	Caudoviricetes	Caudovirales	Siphoviridae	Unassigned		Outlier
Salisaeta~icosahedral~phage~1	Unassigned	Unassigned	Unassigned	Unassigned	Unassigned	Unassigned		Singleton
Salmonella~phage~Fels-1	Unassigned	Unassigned	Unassigned	Unassigned	Unassigned	Unassigned		Outlier
Salmonella~phage~IKe	Loebvirae	Hofneiviricota	Faserviricetes	Tubulavirales	Inoviridae	Lineavirus		Overlap (VC_445/VC_446)
Salmonella~phage~L13	Heunggongvirae	Uroviricota	Caudoviricetes	Caudovirales	Siphoviridae	Jerseyvirus		Outlier
Salmonella~phage~Melville	Heunggongvirae	Uroviricota	Caudoviricetes	Caudovirales	Myoviridae	Gelderlandvirus		Overlap (VC_78/VC_81/VC_83)
Salmonella~phage~SEN4	Heunggongvirae	Uroviricota	Caudoviricetes	Caudovirales	Myoviridae	Senquatrovirus		Overlap (VC_223/VC_224)
Salmonella~phage~SEN5	Heunggongvirae	Uroviricota	Caudoviricetes	Caudovirales	Myoviridae	Senquatrovirus		Overlap (VC_223/VC_224)
Salmonella~phage~SPN3UB	Heunggongvirae	Uroviricota	Caudoviricetes	Caudovirales	Siphoviridae	Unassigned		Outlier
Salmonella~phage~STML-198	Heunggongvirae	Uroviricota	Caudoviricetes	Caudovirales	Myoviridae	Gelderlandvirus		Overlap (VC_78/VC_81/VC_83)
Salmonella~phage~STP4-a	Heunggongvirae	Uroviricota	Caudoviricetes	Caudovirales	Myoviridae	Gelderlandvirus		Overlap (VC_78/VC_81/VC_83)
Salmonella~phage~astrithr	Heunggongvirae	Uroviricota	Caudoviricetes	Caudovirales	Podoviridae	Astrithrvirus		Singleton
Salmonella~phage~vB_SenM-S16	Heunggongvirae	Uroviricota	Caudoviricetes	Caudovirales	Myoviridae	Gelderlandvirus		Overlap (VC_78/VC_81/VC_83)
Salmonella~phage~vB_SnwM_CGG4-1	Heunggongvirae	Uroviricota	Caudoviricetes	Caudovirales	Myoviridae	Gelderlandvirus		Overlap (VC_78/VC_81/VC_83)
Salmonella~phage~vB_SosS_Oslo	Heunggongvirae	Uroviricota	Caudoviricetes	Caudovirales	Siphoviridae	Unassigned		Outlier
Serratia~phage~CHI14	Heunggongvirae	Uroviricota	Caudoviricetes	Caudovirales	Myoviridae	Winklervirus		Overlap (VC_78/VC_81/VC_83)
Serratia~phage~Eta	Heunggongvirae	Uroviricota	Caudoviricetes	Caudovirales	Siphoviridae	Unassigned		Outlier
Serratia~phage~JS26	Heunggongvirae	Uroviricota	Caudoviricetes	Caudovirales	Siphoviridae	Unassigned		Outlier
Serratia~phage~Moabite	Heunggongvirae	Uroviricota	Caudoviricetes	Caudovirales	Myoviridae	Moabitevirus		Overlap (VC_400/VC_401)
Serratia~phage~Muldoon	Heunggongvirae	Uroviricota	Caudoviricetes	Caudovirales	Myoviridae	Muldoonvirus		Overlap (VC_78/VC_81/VC_83)
Serratia~phage~PS2	Heunggongvirae	Uroviricota	Caudoviricetes	Caudovirales	Myoviridae	Muldoonvirus		Overlap (VC_78/VC_81/VC_83)
Serratia~phage~Parlo	Heunggongvirae	Uroviricota	Caudoviricetes	Caudovirales	Podoviridae	Parlovirus		Overlap (VC_324/VC_325)
Serratia~phage~X20	Heunggongvirae	Uroviricota	Caudoviricetes	Caudovirales	Myoviridae	Winklervirus		Overlap (VC_78/VC_81/VC_83)
Serratia~phage~vB_SmaM_~2050HW	Heunggongvirae	Uroviricota	Caudoviricetes	Caudovirales	Myoviridae	Moabitevirus		Overlap (VC_400/VC_401)
Shewanella~sp.~phage~1/4	Heunggongvirae	Uroviricota	Caudoviricetes	Caudovirales	Myoviridae	Unassigned		Overlap (VC_132/VC_137)
Shewanella~sp.~phage~1/40	Heunggongvirae	Uroviricota	Caudoviricetes	Caudovirales	Myoviridae	Unassigned		Overlap (VC_132/VC_137)
Shewanella~sp.~phage~1/44	Heunggongvirae	Uroviricota	Caudoviricetes	Caudovirales	Siphoviridae	Unassigned		Overlap (VC_559/VC_718)
Shewanella~sp.~phage~3/49	Heunggongvirae	Uroviricota	Caudoviricetes	Caudovirales	Siphoviridae	Unassigned		Outlier
Shigella~phage~SP18	Heunggongvirae	Uroviricota	Caudoviricetes	Caudovirales	Myoviridae	Gaprivervirus		Overlap (VC_81/VC_83)
Silicibacter~phage~DSS3phi2	Heunggongvirae	Uroviricota	Caudoviricetes	Caudovirales	Schitoviridae	Aorunvirus		Overlap (VC_25/VC_27)
Sinorhizobium~phage~PBC5	Heunggongvirae	Uroviricota	Caudoviricetes	Caudovirales	Podoviridae	Unassigned		Outlier
Sodalis~phage~phiSG1	Heunggongvirae	Uroviricota	Caudoviricetes	Caudovirales	Podoviridae	Unassigned		Outlier
Spiroplasma~phage~SVTS2	Loebvirae	Hofneiviricota	Faserviricetes	Tubulavirales	Plectroviridae	Suturavirus		Singleton
Spiroplasma~virus~SpV4	Sangervirae	Phixviricota	Malgrandaviricetes	Petitvirales	Microviridae	Spiromicrovirus		Outlier
Staphylococcus~phage~2638A	Heunggongvirae	Uroviricota	Caudoviricetes	Caudovirales	Siphoviridae	Fibralongavirus		Outlier
Staphylococcus~phage~CNPH82	Heunggongvirae	Uroviricota	Caudoviricetes	Caudovirales	Siphoviridae	Rockefellervirus		Overlap (VC_121/VC_276)
Staphylococcus~phage~CNPx	Heunggongvirae	Uroviricota	Caudoviricetes	Caudovirales	Siphoviridae	Rockefellervirus		Overlap (VC_121/VC_276)
Staphylococcus~phage~IME1348_01	Heunggongvirae	Uroviricota	Caudoviricetes	Caudovirales	Siphoviridae	Rockefellervirus		Overlap (VC_121/VC_276)
Staphylococcus~phage~Ipla5	Heunggongvirae	Uroviricota	Caudoviricetes	Caudovirales	Siphoviridae	Rockefellervirus		Overlap (VC_121/VC_276)
Staphylococcus~phage~Ipla7	Heunggongvirae	Uroviricota	Caudoviricetes	Caudovirales	Siphoviridae	Rockefellervirus		Overlap (VC_121/VC_276)
Staphylococcus~phage~PH15	Heunggongvirae	Uroviricota	Caudoviricetes	Caudovirales	Siphoviridae	Rockefellervirus		Overlap (VC_121/VC_276)
Staphylococcus~phage~PT1028	Heunggongvirae	Uroviricota	Caudoviricetes	Caudovirales	Siphoviridae	Unassigned		Outlier
Staphylococcus~phage~SN8	Heunggongvirae	Uroviricota	Caudoviricetes	Caudovirales	Siphoviridae	Coventryvirus		Overlap (VC_121/VC_122)
Staphylococcus~phage~SP120	Heunggongvirae	Uroviricota	Caudoviricetes	Caudovirales	Siphoviridae	Coventryvirus		Overlap (VC_121/VC_122)
Staphylococcus~phage~SP197	Heunggongvirae	Uroviricota	Caudoviricetes	Caudovirales	Siphoviridae	Coventryvirus		Overlap (VC_121/VC_122)
Staphylococcus~phage~SP276	Heunggongvirae	Uroviricota	Caudoviricetes	Caudovirales	Siphoviridae	Coventryvirus		Overlap (VC_121/VC_122)
Staphylococcus~phage~SpT152	Heunggongvirae	Uroviricota	Caudoviricetes	Caudovirales	Siphoviridae	Coventryvirus		Overlap (VC_121/VC_122)
Staphylococcus~phage~SpaA1	Heunggongvirae	Uroviricota	Caudoviricetes	Caudovirales	Siphoviridae	Beceayunavirus		Overlap (VC_117/VC_236)
Staphylococcus~phage~StB12	Heunggongvirae	Uroviricota	Caudoviricetes	Caudovirales	Siphoviridae	Unassigned		Outlier
Staphylococcus~phage~StB27	Heunggongvirae	Uroviricota	Caudoviricetes	Caudovirales	Siphoviridae	Unassigned		Outlier
Staphylococcus~phage~vB_SpsM_WIS42	Heunggongvirae	Uroviricota	Caudoviricetes	Caudovirales	Siphoviridae	Coventryvirus		Overlap (VC_121/VC_122)
Staphylococcus~phage~vB_SpsS_QT1	Heunggongvirae	Uroviricota	Caudoviricetes	Caudovirales	Siphoviridae	Fibralongavirus		Outlier
Staphylococcus~virus~37	Heunggongvirae	Uroviricota	Caudoviricetes	Caudovirales	Siphoviridae	Phietavirus		Overlap (VC_121/VC_276)
Staphylococcus~virus~EW	Heunggongvirae	Uroviricota	Caudoviricetes	Caudovirales	Siphoviridae	Phietavirus		Overlap (VC_121/VC_276)
Stenotrophomonas~phage~IME13	Heunggongvirae	Uroviricota	Caudoviricetes	Caudovirales	Myoviridae	Tulanevirus		Overlap (VC_76/VC_78)
Stenotrophomonas~phage~S1	Heunggongvirae	Uroviricota	Caudoviricetes	Caudovirales	Siphoviridae	Unassigned		Overlap (VC_559/VC_718)
Stenotrophomonas~phage~SMA9	Loebvirae	Hofneiviricota	Faserviricetes	Tubulavirales	Inoviridae	Staminivirus		Outlier
Stenotrophomonas~phage~Smp131	Heunggongvirae	Uroviricota	Caudoviricetes	Caudovirales	Myoviridae	Simpcentumvirus		Overlap (VC_39/VC_224)
Streptococcus~phage~315.1	Heunggongvirae	Uroviricota	Caudoviricetes	Caudovirales	Siphoviridae	Unassigned		Overlap (VC_266/VC_281)
Streptococcus~phage~315.2	Heunggongvirae	Uroviricota	Caudoviricetes	Caudovirales	Siphoviridae	Unassigned		Outlier
Streptococcus~phage~315.4	Heunggongvirae	Uroviricota	Caudoviricetes	Caudovirales	Siphoviridae	Unassigned		Overlap (VC_252/VC_253)
Streptococcus~phage~315.5	Heunggongvirae	Uroviricota	Caudoviricetes	Caudovirales	Unassigned	Unassigned		Outlier
Streptococcus~phage~5093	Heunggongvirae	Uroviricota	Caudoviricetes	Caudovirales	Siphoviridae	Unassigned		Outlier
Streptococcus~phage~7201	Heunggongvirae	Uroviricota	Caudoviricetes	Caudovirales	Siphoviridae	Moineauvirus		Overlap (VC_183/VC_521)
Streptococcus~phage~APCM01	Heunggongvirae	Uroviricota	Caudoviricetes	Caudovirales	Siphoviridae	Unassigned		Overlap (VC_521/VC_523)
Streptococcus~phage~Abc2	Heunggongvirae	Uroviricota	Caudoviricetes	Caudovirales	Siphoviridae	Moineauvirus		Overlap (VC_183/VC_521)
Streptococcus~phage~EJ-1	Heunggongvirae	Uroviricota	Caudoviricetes	Caudovirales	Myoviridae	Unassigned		Outlier
Streptococcus~phage~M102	Heunggongvirae	Uroviricota	Caudoviricetes	Caudovirales	Siphoviridae	Unassigned		Overlap (VC_521/VC_523)
Streptococcus~phage~M102AD	Heunggongvirae	Uroviricota	Caudoviricetes	Caudovirales	Siphoviridae	Unassigned		Overlap (VC_521/VC_523)
Streptococcus~phage~PH10	Heunggongvirae	Uroviricota	Caudoviricetes	Caudovirales	Siphoviridae	Unassigned		Overlap (VC_266/VC_283)
Streptococcus~phage~PH15	Heunggongvirae	Uroviricota	Caudoviricetes	Caudovirales	Siphoviridae	Unassigned		Outlier
Streptococcus~phage~SMP	Heunggongvirae	Uroviricota	Caudoviricetes	Caudovirales	Siphoviridae	Unassigned		Outlier
Streptococcus~phage~Sfi19	Heunggongvirae	Uroviricota	Caudoviricetes	Caudovirales	Siphoviridae	Moineauvirus		Overlap (VC_183/VC_521)
Streptococcus~phage~Sfi21	Heunggongvirae	Uroviricota	Caudoviricetes	Caudovirales	Siphoviridae	Moineauvirus		Overlap (VC_183/VC_521)
Streptococcus~phage~SpSL1	Heunggongvirae	Uroviricota	Caudoviricetes	Caudovirales	Siphoviridae	Unassigned		Overlap (VC_266/VC_283)
Streptococcus~phage~T12	Heunggongvirae	Uroviricota	Caudoviricetes	Caudovirales	Siphoviridae	Unassigned		Outlier
Streptococcus~phage~YMC-2011	Heunggongvirae	Uroviricota	Caudoviricetes	Caudovirales	Siphoviridae	Moineauvirus		Overlap (VC_183/VC_521)
Streptococcus~phage~phi3396	Heunggongvirae	Uroviricota	Caudoviricetes	Caudovirales	Siphoviridae	Unassigned		Overlap (VC_266/VC_281)
Streptococcus~phage~phiARI0131-2	Heunggongvirae	Uroviricota	Caudoviricetes	Caudovirales	Siphoviridae	Unassigned		Overlap (VC_266/VC_283)
Streptococcus~phage~phiARI0923	Heunggongvirae	Uroviricota	Caudoviricetes	Caudovirales	Siphoviridae	Unassigned		Overlap (VC_266/VC_283)
Streptococcus~virus~C1	Heunggongvirae	Uroviricota	Caudoviricetes	Caudovirales	Rountreeviridae	Fischettivirus		Outlier
Streptococcus~virus~DT1	Heunggongvirae	Uroviricota	Caudoviricetes	Caudovirales	Siphoviridae	Moineauvirus		Overlap (VC_183/VC_521)
Streptomyces~phage~Attoomi	Heunggongvirae	Uroviricota	Caudoviricetes	Caudovirales	Siphoviridae	Attoomivirus		Outlier
Streptomyces~phage~SF1	Heunggongvirae	Uroviricota	Caudoviricetes	Caudovirales	Siphoviridae	Unassigned		Overlap (VC_207/VC_313)
Streptomyces~phage~SF3	Heunggongvirae	Uroviricota	Caudoviricetes	Caudovirales	Siphoviridae	Unassigned		Overlap (VC_207/VC_313)
Streptomyces~phage~VWB	Heunggongvirae	Uroviricota	Caudoviricetes	Caudovirales	Siphoviridae	Unassigned		Overlap (VC_207/VC_313)
Streptomyces~phage~mu1/6	Heunggongvirae	Uroviricota	Caudoviricetes	Caudovirales	Siphoviridae	Unassigned		Outlier
Streptomyces~phage~phiSASD1	Heunggongvirae	Uroviricota	Caudoviricetes	Caudovirales	Siphoviridae	Unassigned		Outlier
Stx2-converting~phage~1717	Heunggongvirae	Uroviricota	Caudoviricetes	Caudovirales	Siphoviridae	Pankowvirus		Overlap (VC_344/VC_405)
Stx2-converting~phage~Stx2a_WGPS2	Heunggongvirae	Uroviricota	Caudoviricetes	Caudovirales	Siphoviridae	Sawaravirus		Outlier
Stx2-converting~phage~Stx2a_WGPS6	Heunggongvirae	Uroviricota	Caudoviricetes	Caudovirales	Siphoviridae	Pankowvirus		Overlap (VC_344/VC_405)
Stx2-converting~phage~Stx2a_WGPS8	Heunggongvirae	Uroviricota	Caudoviricetes	Caudovirales	Siphoviridae	Pankowvirus		Overlap (VC_344/VC_405)
Sulfitobacter~phage~EE36phi1	Heunggongvirae	Uroviricota	Caudoviricetes	Caudovirales	Schitoviridae	Aorunvirus		Overlap (VC_25/VC_27)
Sulfitobacter~phage~phiCB2047-B	Heunggongvirae	Uroviricota	Caudoviricetes	Caudovirales	Schitoviridae	Raunefjordenvirus		Overlap (VC_25/VC_27)
Sulfolobales~Mexican~fusellovirus~1	Unassigned	Unassigned	Unassigned	Unassigned	Fuselloviridae	Unassigned		Outlier
Sulfolobales~Mexican~rudivirus~1	Zilligvirae	Taleaviricota	Tokiviricetes	Ligamenvirales	Rudiviridae	Rudivirus		Outlier
Sulfolobus~ellipsoid~virus~1	Unassigned	Unassigned	Unassigned	Unassigned	Ovaliviridae	Alphaovalivirus		Singleton
Synechococcus~phage~ACG-2014f	Heunggongvirae	Uroviricota	Caudoviricetes	Caudovirales	Myoviridae	Atlauavirus		Outlier
Synechococcus~phage~S-CAM7	Heunggongvirae	Uroviricota	Caudoviricetes	Caudovirales	Myoviridae	Mazuvirus		Outlier
Synechococcus~phage~S-CBP42	Heunggongvirae	Uroviricota	Caudoviricetes	Caudovirales	Autographiviridae	Aegirvirus		Outlier
Synechococcus~phage~S-CBS4	Heunggongvirae	Uroviricota	Caudoviricetes	Caudovirales	Siphoviridae	Unassigned		Outlier
Synechococcus~phage~S-CRM01	Heunggongvirae	Uroviricota	Caudoviricetes	Caudovirales	Myoviridae	Unassigned		Outlier
Synechococcus~virus~S-ESS1	Heunggongvirae	Uroviricota	Caudoviricetes	Caudovirales	Siphoviridae	Unassigned		Overlap (VC_49/VC_55)
Temperate~phage~phiNIH1.1	Heunggongvirae	Uroviricota	Caudoviricetes	Caudovirales	Siphoviridae	Unassigned		Overlap (VC_252/VC_253)
Tetrasphaera~phage~TJE1	Heunggongvirae	Uroviricota	Caudoviricetes	Caudovirales	Myoviridae	Tijeunavirus		Singleton
Thermococcus~prieurii~virus~1	Unassigned	Unassigned	Unassigned	Unassigned	Unassigned	Unassigned		Singleton
Thermoproteus~tenax~virus~1	Zilligvirae	Taleaviricota	Tokiviricetes	Primavirales	Tristromaviridae	Betatristromavirus		Singleton
Thermus~phage~phiOH3	Loebvirae	Hofneiviricota	Faserviricetes	Tubulavirales	Paulinoviridae	Thomixvirus		Singleton
Thermus~phage~phi~OH2	Heunggongvirae	Uroviricota	Caudoviricetes	Caudovirales	Myoviridae	Unassigned		Outlier
Tsukamurella~phage~TPA2	Heunggongvirae	Uroviricota	Caudoviricetes	Caudovirales	Siphoviridae	Unassigned		Outlier
Tsukamurella~phage~TPA4	Heunggongvirae	Uroviricota	Caudoviricetes	Caudovirales	Siphoviridae	Unassigned		Outlier
Verrucomicrobia~phage~P8625	Heunggongvirae	Uroviricota	Caudoviricetes	Caudovirales	Siphoviridae	Unassigned		Singleton
Vibrio~phage~1.204.O._10N.222.46.F12	Heunggongvirae	Uroviricota	Caudoviricetes	Caudovirales	Autographiviridae	Cyclitvirus		Outlier
Vibrio~phage~1.249.A._10N.261.55.B9	Bamfordvirae	Preplasmiviricota	Tectiliviricetes	Unassigned	Autolykiviridae	Livvievirus		Outlier
Vibrio~phage~AS51	Heunggongvirae	Uroviricota	Caudoviricetes	Caudovirales	Autographiviridae	Kaohsiungvirus		Overlap (VC_383/VC_384/VC_385)
Vibrio~phage~CTXphi	Loebvirae	Hofneiviricota	Faserviricetes	Tubulavirales	Inoviridae	Affertcholeramvirus		Singleton
Vibrio~phage~JSF7	Heunggongvirae	Uroviricota	Caudoviricetes	Caudovirales	Autographiviridae	Tawavirus		Outlier
Vibrio~phage~KVP40	Heunggongvirae	Uroviricota	Caudoviricetes	Caudovirales	Myoviridae	Schizotequatrovirus		Overlap (VC_85/VC_86)
Vibrio~phage~PVA1	Heunggongvirae	Uroviricota	Caudoviricetes	Caudovirales	Podoviridae	Unassigned		Outlier
Vibrio~phage~PWH3a-P1	Heunggongvirae	Uroviricota	Caudoviricetes	Caudovirales	Myoviridae	Unassigned		Overlap (VC_138/VC_139)
Vibrio~phage~SHOU24	Heunggongvirae	Uroviricota	Caudoviricetes	Caudovirales	Siphoviridae	Unassigned		Outlier
Vibrio~phage~VAP7	Heunggongvirae	Uroviricota	Caudoviricetes	Caudovirales	Ackermannviridae	Vapseptimavirus		Outlier
Vibrio~phage~VBM1	Heunggongvirae	Uroviricota	Caudoviricetes	Caudovirales	Myoviridae	Unassigned		Outlier
Vibrio~phage~VEN	Heunggongvirae	Uroviricota	Caudoviricetes	Caudovirales	Autographiviridae	Trungvirus		Overlap (VC_383/VC_384/VC_385)
Vibrio~phage~VH7D	Heunggongvirae	Uroviricota	Caudoviricetes	Caudovirales	Myoviridae	Schizotequatrovirus		Overlap (VC_85/VC_86)
Vibrio~phage~ValKK3	Heunggongvirae	Uroviricota	Caudoviricetes	Caudovirales	Myoviridae	Schizotequatrovirus		Overlap (VC_85/VC_86)
Vibrio~phage~Vc1	Heunggongvirae	Uroviricota	Caudoviricetes	Caudovirales	Autographiviridae	Gutovirus		Overlap (VC_383/VC_384/VC_385)
Vibrio~phage~Vp670	Heunggongvirae	Uroviricota	Caudoviricetes	Caudovirales	Autographiviridae	Kaohsiungvirus		Overlap (VC_383/VC_384/VC_385)
Vibrio~phage~VpKK5	Heunggongvirae	Uroviricota	Caudoviricetes	Caudovirales	Siphoviridae	Unassigned		Outlier
Vibrio~phage~VpV262	Heunggongvirae	Uroviricota	Caudoviricetes	Caudovirales	Zobellviridae	Vipivirus		Outlier
Vibrio~phage~YC	Heunggongvirae	Uroviricota	Caudoviricetes	Caudovirales	Ackermannviridae	Campanilevirus		Outlier
Vibrio~phage~douglas~12A4	Heunggongvirae	Uroviricota	Caudoviricetes	Caudovirales	Podoviridae	Unassigned		Outlier
Vibrio~phage~henriette~12B8	Heunggongvirae	Uroviricota	Caudoviricetes	Caudovirales	Myoviridae	Unassigned		Outlier
Vibrio~phage~martha~12B12	Heunggongvirae	Uroviricota	Caudoviricetes	Caudovirales	Myoviridae	Unassigned		Outlier
Vibrio~phage~nt-1	Heunggongvirae	Uroviricota	Caudoviricetes	Caudovirales	Myoviridae	Schizotequatrovirus		Overlap (VC_85/VC_86)
Vibrio~phage~pYD21-A	Heunggongvirae	Uroviricota	Caudoviricetes	Caudovirales	Siphoviridae	Unassigned		Outlier
Vibrio~phage~pYD38-B	Heunggongvirae	Uroviricota	Caudoviricetes	Caudovirales	Siphoviridae	Unassigned		Overlap (VC_156/VC_318)
Vibrio~phage~phi-A318	Heunggongvirae	Uroviricota	Caudoviricetes	Caudovirales	Autographiviridae	Kaohsiungvirus		Overlap (VC_383/VC_384/VC_385)
Vibrio~phage~phi50-12	Heunggongvirae	Uroviricota	Caudoviricetes	Caudovirales	Schitoviridae	Unassigned		Outlier
Vibrio~phage~qdvp001	Heunggongvirae	Uroviricota	Caudoviricetes	Caudovirales	Myoviridae	Unassigned		Overlap (VC_138/VC_139)
Vibrio~phage~vB_VchM_Kuja	Heunggongvirae	Uroviricota	Caudoviricetes	Caudovirales	Ackermannviridae	Kujavirus		Outlier
Vibrio~virus~2019VC1	Heunggongvirae	Uroviricota	Caudoviricetes	Caudovirales	Drexlerviridae	Jhansiroadvirus		Outlier
Vibrio~virus~vB_VspP_SBP1	Heunggongvirae	Uroviricota	Caudoviricetes	Caudovirales	Schitoviridae	Unassigned		Outlier
Weissella~phage~WCP30	Heunggongvirae	Uroviricota	Caudoviricetes	Caudovirales	Siphoviridae	Unassigned		Outlier
Weissella~phage~phiYS61	Heunggongvirae	Uroviricota	Caudoviricetes	Caudovirales	Podoviridae	Unassigned		Outlier
Xanthomonas~citri~phage~CP2	Heunggongvirae	Uroviricota	Caudoviricetes	Caudovirales	Podoviridae	Unassigned		Overlap (VC_304/VC_305)
Xanthomonas~phage~Bosa	Heunggongvirae	Uroviricota	Caudoviricetes	Caudovirales	Siphoviridae	Pamexvirus		Overlap (VC_21/VC_23)
Xanthomonas~phage~FoX1	Heunggongvirae	Uroviricota	Caudoviricetes	Caudovirales	Myoviridae	Unassigned		Overlap (VC_37/VC_42)
Xanthomonas~phage~FoX2	Heunggongvirae	Uroviricota	Caudoviricetes	Caudovirales	Myoviridae	Unassigned		Overlap (VC_37/VC_42)
Xanthomonas~phage~FoX3	Heunggongvirae	Uroviricota	Caudoviricetes	Caudovirales	Myoviridae	Unassigned		Overlap (VC_37/VC_42)
Xanthomonas~phage~FoX5	Heunggongvirae	Uroviricota	Caudoviricetes	Caudovirales	Myoviridae	Unassigned		Overlap (VC_37/VC_42)
Xanthomonas~phage~Xoo-sp2	Heunggongvirae	Uroviricota	Caudoviricetes	Caudovirales	Siphoviridae	Pamexvirus		Overlap (VC_21/VC_23)
Xanthomonas~phage~Xop411	Heunggongvirae	Uroviricota	Caudoviricetes	Caudovirales	Siphoviridae	Xipdecavirus		Overlap (VC_127/VC_167)
Xanthomonas~phage~Xp10	Heunggongvirae	Uroviricota	Caudoviricetes	Caudovirales	Siphoviridae	Xipdecavirus		Overlap (VC_127/VC_167)
Xanthomonas~phage~Xp15	Heunggongvirae	Uroviricota	Caudoviricetes	Caudovirales	Siphoviridae	Alachuavirus		Outlier
Xanthomonas~phage~phiL7	Heunggongvirae	Uroviricota	Caudoviricetes	Caudovirales	Siphoviridae	Eisenstarkvirus		Overlap (VC_127/VC_167)
Xanthomonas~virus~CP1	Heunggongvirae	Uroviricota	Caudoviricetes	Caudovirales	Siphoviridae	Klementvirus		Overlap (VC_127/VC_167)
Xanthomonas~virus~OP1	Heunggongvirae	Uroviricota	Caudoviricetes	Caudovirales	Siphoviridae	Xipdecavirus		Overlap (VC_127/VC_167)
Xylella~phage~Bacata	Heunggongvirae	Uroviricota	Caudoviricetes	Caudovirales	Siphoviridae	Sanovirus		Overlap (VC_55/VC_56)
Xylella~phage~Salvo	Heunggongvirae	Uroviricota	Caudoviricetes	Caudovirales	Siphoviridae	Sanovirus		Overlap (VC_55/VC_56)
Xylella~phage~Sano	Heunggongvirae	Uroviricota	Caudoviricetes	Caudovirales	Casjensviridae	Sanovirus		Overlap (VC_55/VC_56)
Xylella~phage~Xfas53	Heunggongvirae	Uroviricota	Caudoviricetes	Caudovirales	Podoviridae	Unassigned		Outlier
Yersinia~phage~fHe-Yen9-01	Heunggongvirae	Uroviricota	Caudoviricetes	Caudovirales	Myoviridae	Tegunavirus		Overlap (VC_78/VC_81/VC_83)
Yersinia~phage~phiR1-37	Heunggongvirae	Uroviricota	Caudoviricetes	Caudovirales	Myoviridae	Unassigned		Outlier
Yersinia~phage~phiR1-RT	Heunggongvirae	Uroviricota	Caudoviricetes	Caudovirales	Myoviridae	Tegunavirus		Overlap (VC_78/VC_81/VC_83)
Yersinia~phage~vB_YenM_TG1	Heunggongvirae	Uroviricota	Caudoviricetes	Caudovirales	Myoviridae	Tegunavirus		Overlap (VC_78/VC_81/VC_83)
m12205_NODE_1176_length_18700_cov_1_435094	Unassigned	Unassigned	Unassigned	Unassigned	Unassigned	Unassigned		Singleton
m12205_NODE_1938_length_15086_cov_2_884417	Unassigned	Unassigned	Unassigned	Unassigned	Unassigned	Unassigned		Singleton
m12205_NODE_495_length_27139_cov_1_422701	Unassigned	Unassigned	Unassigned	Unassigned	Unassigned	Unassigned		Outlier
m12205_NODE_624_length_24386_cov_1_551878	Unassigned	Unassigned	Unassigned	Unassigned	Unassigned	Unassigned		Outlier
m12206_NODE_1459_length_13018_cov_1_120084	Unassigned	Unassigned	Unassigned	Unassigned	Unassigned	Unassigned		Singleton
m12206_NODE_20_length_107965_cov_4_425249	Unassigned	Unassigned	Unassigned	Unassigned	Unassigned	Unassigned		Singleton
m12206_NODE_306_length_29441_cov_1_683257	Unassigned	Unassigned	Unassigned	Unassigned	Unassigned	Unassigned		Outlier
m12206_NODE_813_length_17230_cov_1_944337	Unassigned	Unassigned	Unassigned	Unassigned	Unassigned	Unassigned		Singleton
m12208_NODE_1017_length_39495_cov_8_851199_provirus_73_32861	Unassigned	Unassigned	Unassigned	Unassigned	Unassigned	Unassigned		Outlier
m12208_NODE_1158_length_35992_cov_1_728984	Unassigned	Unassigned	Unassigned	Unassigned	Unassigned	Unassigned		Outlier
m12208_NODE_1389_length_31845_cov_3_407592	Unassigned	Unassigned	Unassigned	Unassigned	Unassigned	Unassigned		Singleton
m12208_NODE_1616_length_28624_cov_8_009861	Unassigned	Unassigned	Unassigned	Unassigned	Unassigned	Unassigned		Outlier
m12208_NODE_1691_length_27876_cov_1_318462	Unassigned	Unassigned	Unassigned	Unassigned	Unassigned	Unassigned		Outlier
m12208_NODE_18_length_306572_cov_3_653099_provirus_62994_99920	Unassigned	Unassigned	Unassigned	Unassigned	Unassigned	Unassigned		Singleton
m12208_NODE_203_length_106177_cov_3_761971_provirus_90612_106177	Unassigned	Unassigned	Unassigned	Unassigned	Unassigned	Unassigned		Outlier
m12208_NODE_2054_length_24563_cov_2_131364	Unassigned	Unassigned	Unassigned	Unassigned	Unassigned	Unassigned		Overlap (VC_667/VC_901)
m12208_NODE_2131_length_24002_cov_1_746010	Unassigned	Unassigned	Unassigned	Unassigned	Unassigned	Unassigned		Singleton
m12208_NODE_2501_length_22030_cov_1_521983	Unassigned	Unassigned	Unassigned	Unassigned	Unassigned	Unassigned		Outlier
m12208_NODE_252_length_94214_cov_4_198401	Unassigned	Unassigned	Unassigned	Unassigned	Unassigned	Unassigned		Singleton
m12208_NODE_2578_length_21678_cov_1_636769	Unassigned	Unassigned	Unassigned	Unassigned	Unassigned	Unassigned		Singleton
m12208_NODE_3162_length_19040_cov_1_193200	Unassigned	Unassigned	Unassigned	Unassigned	Unassigned	Unassigned		Outlier
m12208_NODE_31_length_252806_cov_1_804776_provirus_145878_174927	Unassigned	Unassigned	Unassigned	Unassigned	Unassigned	Unassigned		Singleton
m12208_NODE_3387_length_18400_cov_1_586439	Unassigned	Unassigned	Unassigned	Unassigned	Unassigned	Unassigned		Singleton
m12208_NODE_3861_length_17078_cov_5_171081	Unassigned	Unassigned	Unassigned	Unassigned	Unassigned	Unassigned		Outlier
m12208_NODE_3881_length_17000_cov_1_499318	Unassigned	Unassigned	Unassigned	Unassigned	Unassigned	Unassigned		Singleton
m12208_NODE_38_length_234147_cov_2_122712_provirus_195702_234146	Unassigned	Unassigned	Unassigned	Unassigned	Unassigned	Unassigned		Outlier
m12208_NODE_4049_length_16578_cov_1_178105	Unassigned	Unassigned	Unassigned	Unassigned	Unassigned	Unassigned		Singleton
m12208_NODE_4916_length_14717_cov_3_063400	Unassigned	Unassigned	Unassigned	Unassigned	Unassigned	Unassigned		Singleton
m12208_NODE_507_length_60111_cov_2_475410_provirus_44289_60111	Unassigned	Unassigned	Unassigned	Unassigned	Unassigned	Unassigned		Singleton
m12208_NODE_5347_length_14017_cov_1_729446	Unassigned	Unassigned	Unassigned	Unassigned	Unassigned	Unassigned		Outlier
m12208_NODE_5449_length_13856_cov_1_402069	Unassigned	Unassigned	Unassigned	Unassigned	Unassigned	Unassigned		Singleton
m12208_NODE_5454_length_13850_cov_1_139255	Unassigned	Unassigned	Unassigned	Unassigned	Unassigned	Unassigned		Singleton
m12208_NODE_564_length_56077_cov_2_974906	Unassigned	Unassigned	Unassigned	Unassigned	Unassigned	Unassigned		Outlier
m12208_NODE_568_length_55632_cov_4_330132_provirus_3_49017	Unassigned	Unassigned	Unassigned	Unassigned	Unassigned	Unassigned		Outlier
m12208_NODE_5714_length_13443_cov_4_736858	Unassigned	Unassigned	Unassigned	Unassigned	Unassigned	Unassigned		Singleton
m12208_NODE_581_length_55136_cov_1_715865	Unassigned	Unassigned	Unassigned	Unassigned	Unassigned	Unassigned		Outlier
m12208_NODE_5834_length_13265_cov_1_559903	Unassigned	Unassigned	Unassigned	Unassigned	Unassigned	Unassigned		Singleton
m12208_NODE_586_length_54845_cov_1_618096	Unassigned	Unassigned	Unassigned	Unassigned	Unassigned	Unassigned		Outlier
m12208_NODE_6115_length_12924_cov_1_528327	Unassigned	Unassigned	Unassigned	Unassigned	Unassigned	Unassigned		Singleton
m12208_NODE_6585_length_12380_cov_5_520036	Unassigned	Unassigned	Unassigned	Unassigned	Unassigned	Unassigned		Outlier
m12208_NODE_6604_length_12363_cov_0_820448	Unassigned	Unassigned	Unassigned	Unassigned	Unassigned	Unassigned		Singleton
m12208_NODE_684_length_50311_cov_4_235633_provirus_1_36724	Unassigned	Unassigned	Unassigned	Unassigned	Unassigned	Unassigned		Outlier
m12208_NODE_693_length_49807_cov_6_877677	Unassigned	Unassigned	Unassigned	Unassigned	Unassigned	Unassigned		Singleton
m12208_NODE_7166_length_11783_cov_0_897392	Unassigned	Unassigned	Unassigned	Unassigned	Unassigned	Unassigned		Singleton
m12208_NODE_7198_length_11751_cov_1_014195	Unassigned	Unassigned	Unassigned	Unassigned	Unassigned	Unassigned		Singleton
m12208_NODE_72_length_178976_cov_1_761944_provirus_48596_104541	Unassigned	Unassigned	Unassigned	Unassigned	Unassigned	Unassigned		Outlier
m12208_NODE_7526_length_11478_cov_1_974804	Unassigned	Unassigned	Unassigned	Unassigned	Unassigned	Unassigned		Overlap (VC_667/VC_901)
m12208_NODE_7870_length_11196_cov_1_644412	Unassigned	Unassigned	Unassigned	Unassigned	Unassigned	Unassigned		Singleton
m12208_NODE_7920_length_11164_cov_1_342394	Unassigned	Unassigned	Unassigned	Unassigned	Unassigned	Unassigned		Outlier
m12208_NODE_796_length_45334_cov_1_410512_provirus_6144_45334	Unassigned	Unassigned	Unassigned	Unassigned	Unassigned	Unassigned		Singleton
m12208_NODE_8190_length_10964_cov_1_152256	Unassigned	Unassigned	Unassigned	Unassigned	Unassigned	Unassigned		Singleton
m12208_NODE_8300_length_10873_cov_0_947981	Unassigned	Unassigned	Unassigned	Unassigned	Unassigned	Unassigned		Outlier
m12208_NODE_83_length_167458_cov_4_202264_provirus_109658_149864	Unassigned	Unassigned	Unassigned	Unassigned	Unassigned	Unassigned		Singleton
m12208_NODE_854_length_43860_cov_2_283013_provirus_1_34601	Unassigned	Unassigned	Unassigned	Unassigned	Unassigned	Unassigned		Outlier
m12208_NODE_8692_length_10590_cov_3_939501	Unassigned	Unassigned	Unassigned	Unassigned	Unassigned	Unassigned		Outlier
m12208_NODE_8849_length_10489_cov_2_906871	Unassigned	Unassigned	Unassigned	Unassigned	Unassigned	Unassigned		Singleton
m12208_NODE_8933_length_10415_cov_1_244654	Unassigned	Unassigned	Unassigned	Unassigned	Unassigned	Unassigned		Outlier
m12208_NODE_9069_length_10333_cov_1_354889	Unassigned	Unassigned	Unassigned	Unassigned	Unassigned	Unassigned		Singleton
m12208_NODE_9114_length_10309_cov_0_994991	Unassigned	Unassigned	Unassigned	Unassigned	Unassigned	Unassigned		Outlier
m12208_NODE_9212_length_10252_cov_1_132938	Unassigned	Unassigned	Unassigned	Unassigned	Unassigned	Unassigned		Singleton
m12208_NODE_9573_length_10038_cov_1_139239	Unassigned	Unassigned	Unassigned	Unassigned	Unassigned	Unassigned		Singleton
m12208_NODE_9640_length_10000_cov_1_700800	Unassigned	Unassigned	Unassigned	Unassigned	Unassigned	Unassigned		Singleton
m12209_NODE_1077_length_29076_cov_1_694255	Unassigned	Unassigned	Unassigned	Unassigned	Unassigned	Unassigned		Outlier
m12209_NODE_1276_length_26146_cov_1_372804	Unassigned	Unassigned	Unassigned	Unassigned	Unassigned	Unassigned		Outlier
m12209_NODE_140_length_104869_cov_3_214766	Unassigned	Unassigned	Unassigned	Unassigned	Unassigned	Unassigned		Singleton
m12209_NODE_1547_length_23254_cov_1_448956	Unassigned	Unassigned	Unassigned	Unassigned	Unassigned	Unassigned		Outlier
m12209_NODE_1794_length_20946_cov_1_182478	Unassigned	Unassigned	Unassigned	Unassigned	Unassigned	Unassigned		Outlier
m12209_NODE_2108_length_18973_cov_1_353656	Unassigned	Unassigned	Unassigned	Unassigned	Unassigned	Unassigned		Outlier
m12209_NODE_2282_length_18057_cov_1_379308	Unassigned	Unassigned	Unassigned	Unassigned	Unassigned	Unassigned		Singleton
m12209_NODE_2371_length_17657_cov_1_957045	Unassigned	Unassigned	Unassigned	Unassigned	Unassigned	Unassigned		Outlier
m12209_NODE_2415_length_17456_cov_1_302441	Unassigned	Unassigned	Unassigned	Unassigned	Unassigned	Unassigned		Outlier
m12209_NODE_243_length_71962_cov_1_972089	Unassigned	Unassigned	Unassigned	Unassigned	Unassigned	Unassigned		Singleton
m12209_NODE_2584_length_16857_cov_1_169396	Unassigned	Unassigned	Unassigned	Unassigned	Unassigned	Unassigned		Singleton
m12209_NODE_2614_length_16736_cov_1_471672	Unassigned	Unassigned	Unassigned	Unassigned	Unassigned	Unassigned		Outlier
m12209_NODE_2696_length_16483_cov_1_213438	Unassigned	Unassigned	Unassigned	Unassigned	Unassigned	Unassigned		Outlier
m12209_NODE_2765_length_16197_cov_1_201182	Unassigned	Unassigned	Unassigned	Unassigned	Unassigned	Unassigned		Overlap (VC_675/VC_708)
m12209_NODE_2799_length_16092_cov_1_441278	Unassigned	Unassigned	Unassigned	Unassigned	Unassigned	Unassigned		Singleton
m12209_NODE_305_length_62892_cov_3_253772	Unassigned	Unassigned	Unassigned	Unassigned	Unassigned	Unassigned		Singleton
m12209_NODE_3174_length_14944_cov_1_630964	Unassigned	Unassigned	Unassigned	Unassigned	Unassigned	Unassigned		Singleton
m12209_NODE_325_length_60691_cov_4_185671	Unassigned	Unassigned	Unassigned	Unassigned	Unassigned	Unassigned		Overlap (VC_566/VC_641)
m12209_NODE_3488_length_14110_cov_1_402417	Unassigned	Unassigned	Unassigned	Unassigned	Unassigned	Unassigned		Singleton
m12209_NODE_3497_length_14082_cov_1_673092	Unassigned	Unassigned	Unassigned	Unassigned	Unassigned	Unassigned		Singleton
m12209_NODE_3673_length_13671_cov_2_420555	Unassigned	Unassigned	Unassigned	Unassigned	Unassigned	Unassigned		Outlier
m12209_NODE_4503_length_12185_cov_3_834467	Unassigned	Unassigned	Unassigned	Unassigned	Unassigned	Unassigned		Singleton
m12209_NODE_4890_length_11619_cov_1_298817	Unassigned	Unassigned	Unassigned	Unassigned	Unassigned	Unassigned		Singleton
m12209_NODE_5042_length_11408_cov_1_673610	Unassigned	Unassigned	Unassigned	Unassigned	Unassigned	Unassigned		Singleton
m12209_NODE_5340_length_11005_cov_1_068763	Unassigned	Unassigned	Unassigned	Unassigned	Unassigned	Unassigned		Outlier
m12209_NODE_5453_length_10886_cov_1_011618	Unassigned	Unassigned	Unassigned	Unassigned	Unassigned	Unassigned		Outlier
m12209_NODE_5768_length_10543_cov_1_416091	Unassigned	Unassigned	Unassigned	Unassigned	Unassigned	Unassigned		Singleton
m12209_NODE_6125_length_10185_cov_1_298568	Unassigned	Unassigned	Unassigned	Unassigned	Unassigned	Unassigned		Outlier
m12209_NODE_6157_length_10149_cov_3_045101	Unassigned	Unassigned	Unassigned	Unassigned	Unassigned	Unassigned		Singleton
m12209_NODE_621_length_40649_cov_2_606559	Unassigned	Unassigned	Unassigned	Unassigned	Unassigned	Unassigned		Singleton
m12209_NODE_6277_length_10054_cov_1_385615	Unassigned	Unassigned	Unassigned	Unassigned	Unassigned	Unassigned		Singleton
m12209_NODE_904_length_32491_cov_2_327802	Unassigned	Unassigned	Unassigned	Unassigned	Unassigned	Unassigned		Overlap (VC_667/VC_705)
m12211_NODE_2094_length_15554_cov_2_030985	Unassigned	Unassigned	Unassigned	Unassigned	Unassigned	Unassigned		Singleton
m12211_NODE_2248_length_14959_cov_0_998786	Unassigned	Unassigned	Unassigned	Unassigned	Unassigned	Unassigned		Singleton
m12211_NODE_2804_length_13369_cov_1_284851	Unassigned	Unassigned	Unassigned	Unassigned	Unassigned	Unassigned		Outlier
m12211_NODE_3084_length_12768_cov_1_525038	Unassigned	Unassigned	Unassigned	Unassigned	Unassigned	Unassigned		Singleton
m12211_NODE_3380_length_12192_cov_8_600497	Unassigned	Unassigned	Unassigned	Unassigned	Unassigned	Unassigned		Singleton
m12211_NODE_409_length_36156_cov_1_214577	Unassigned	Unassigned	Unassigned	Unassigned	Unassigned	Unassigned		Singleton
m12211_NODE_4351_length_10716_cov_1_060157	Unassigned	Unassigned	Unassigned	Unassigned	Unassigned	Unassigned		Outlier
m12211_NODE_4468_length_10571_cov_2_475680	Unassigned	Unassigned	Unassigned	Unassigned	Unassigned	Unassigned		Overlap (VC_10/VC_846)
m12211_NODE_4584_length_10437_cov_1_402134	Unassigned	Unassigned	Unassigned	Unassigned	Unassigned	Unassigned		Singleton
m12211_NODE_4690_length_10314_cov_1_874251	Unassigned	Unassigned	Unassigned	Unassigned	Unassigned	Unassigned		Singleton
m12214_NODE_1644_length_17342_cov_1_266628	Unassigned	Unassigned	Unassigned	Unassigned	Unassigned	Unassigned		Singleton
m12214_NODE_2112_length_15020_cov_2_954677	Unassigned	Unassigned	Unassigned	Unassigned	Unassigned	Unassigned		Outlier
m12214_NODE_2714_length_12954_cov_1_201606	Unassigned	Unassigned	Unassigned	Unassigned	Unassigned	Unassigned		Singleton
m12214_NODE_3313_length_11463_cov_2_248412	Unassigned	Unassigned	Unassigned	Unassigned	Unassigned	Unassigned		Singleton
o12204_NODE_196_length_25024_cov_1_499618	Unassigned	Unassigned	Unassigned	Unassigned	Unassigned	Unassigned		Singleton
o12204_NODE_347_length_17687_cov_1_346241	Unassigned	Unassigned	Unassigned	Unassigned	Unassigned	Unassigned		Singleton
o12204_NODE_378_length_16861_cov_1_401996	Unassigned	Unassigned	Unassigned	Unassigned	Unassigned	Unassigned		Singleton
o12204_NODE_398_length_16596_cov_1_301536	Unassigned	Unassigned	Unassigned	Unassigned	Unassigned	Unassigned		Singleton
o12204_NODE_492_length_15131_cov_3_110304	Unassigned	Unassigned	Unassigned	Unassigned	Unassigned	Unassigned		Singleton
o12204_NODE_496_length_15095_cov_2_859634	Unassigned	Unassigned	Unassigned	Unassigned	Unassigned	Unassigned		Singleton
o12204_NODE_575_length_14004_cov_1_514376	Unassigned	Unassigned	Unassigned	Unassigned	Unassigned	Unassigned		Outlier
o12204_NODE_822_length_12016_cov_1_481874	Unassigned	Unassigned	Unassigned	Unassigned	Unassigned	Unassigned		Outlier
o12205_NODE_1407_length_12813_cov_1_033659	Unassigned	Unassigned	Unassigned	Unassigned	Unassigned	Unassigned		Singleton
o12205_NODE_157_length_33566_cov_2_137474	Unassigned	Unassigned	Unassigned	Unassigned	Unassigned	Unassigned		Singleton
o12205_NODE_1859_length_11456_cov_1_046253	Unassigned	Unassigned	Unassigned	Unassigned	Unassigned	Unassigned		Singleton
o12205_NODE_1963_length_11200_cov_1_271200	Unassigned	Unassigned	Unassigned	Unassigned	Unassigned	Unassigned		Singleton
o12205_NODE_2213_length_10612_cov_0_998379	Unassigned	Unassigned	Unassigned	Unassigned	Unassigned	Unassigned		Singleton
o12205_NODE_2217_length_10606_cov_2_255559	Unassigned	Unassigned	Unassigned	Unassigned	Unassigned	Unassigned		Singleton
o12205_NODE_222_length_27275_cov_1_335052	Unassigned	Unassigned	Unassigned	Unassigned	Unassigned	Unassigned		Singleton
o12205_NODE_296_length_24445_cov_1_775434	Unassigned	Unassigned	Unassigned	Unassigned	Unassigned	Unassigned		Outlier
o12205_NODE_498_length_19501_cov_1_216889	Unassigned	Unassigned	Unassigned	Unassigned	Unassigned	Unassigned		Outlier
o12205_NODE_685_length_17161_cov_1_182459	Unassigned	Unassigned	Unassigned	Unassigned	Unassigned	Unassigned		Outlier
o12205_NODE_77_length_43890_cov_1_882823	Unassigned	Unassigned	Unassigned	Unassigned	Unassigned	Unassigned		Outlier
o12205_NODE_993_length_14874_cov_1_246016	Unassigned	Unassigned	Unassigned	Unassigned	Unassigned	Unassigned		Singleton
o12206_NODE_1058_length_10647_cov_1_347529	Unassigned	Unassigned	Unassigned	Unassigned	Unassigned	Unassigned		Singleton
o12206_NODE_105_length_19421_cov_1_953613	Unassigned	Unassigned	Unassigned	Unassigned	Unassigned	Unassigned		Outlier
o12206_NODE_378_length_14133_cov_1_259889	Unassigned	Unassigned	Unassigned	Unassigned	Unassigned	Unassigned		Singleton
o12206_NODE_62_length_22239_cov_2_988694	Unassigned	Unassigned	Unassigned	Unassigned	Unassigned	Unassigned		Singleton
o12206_NODE_865_length_11289_cov_0_962552	Unassigned	Unassigned	Unassigned	Unassigned	Unassigned	Unassigned		Singleton
o12206_NODE_89_length_20172_cov_2_481566	Unassigned	Unassigned	Unassigned	Unassigned	Unassigned	Unassigned		Singleton
o12207_NODE_1063_length_24384_cov_1_106279	Unassigned	Unassigned	Unassigned	Unassigned	Unassigned	Unassigned		Singleton
o12207_NODE_1086_length_24103_cov_1_470679	Unassigned	Unassigned	Unassigned	Unassigned	Unassigned	Unassigned		Singleton
o12207_NODE_1360_length_21383_cov_1_720408	Unassigned	Unassigned	Unassigned	Unassigned	Unassigned	Unassigned		Singleton
o12207_NODE_1367_length_21332_cov_1_070078	Unassigned	Unassigned	Unassigned	Unassigned	Unassigned	Unassigned		Singleton
o12207_NODE_1543_length_20019_cov_1_824351	Unassigned	Unassigned	Unassigned	Unassigned	Unassigned	Unassigned		Singleton
o12207_NODE_1761_length_18582_cov_1_553292	Unassigned	Unassigned	Unassigned	Unassigned	Unassigned	Unassigned		Outlier
o12207_NODE_2016_length_17312_cov_1_580390	Unassigned	Unassigned	Unassigned	Unassigned	Unassigned	Unassigned		Singleton
o12207_NODE_2501_length_15450_cov_1_067676	Unassigned	Unassigned	Unassigned	Unassigned	Unassigned	Unassigned		Outlier
o12207_NODE_2510_length_15403_cov_1_421969	Unassigned	Unassigned	Unassigned	Unassigned	Unassigned	Unassigned		Singleton
o12207_NODE_279_length_48962_cov_1_851357	Unassigned	Unassigned	Unassigned	Unassigned	Unassigned	Unassigned		Singleton
o12207_NODE_2812_length_14418_cov_1_072073	Unassigned	Unassigned	Unassigned	Unassigned	Unassigned	Unassigned		Singleton
o12207_NODE_3123_length_13643_cov_1_435040	Unassigned	Unassigned	Unassigned	Unassigned	Unassigned	Unassigned		Singleton
o12207_NODE_321_length_45801_cov_2_516859	Unassigned	Unassigned	Unassigned	Unassigned	Unassigned	Unassigned		Singleton
o12207_NODE_3249_length_13387_cov_1_229487	Unassigned	Unassigned	Unassigned	Unassigned	Unassigned	Unassigned		Singleton
o12207_NODE_3497_length_12887_cov_1_155094	Unassigned	Unassigned	Unassigned	Unassigned	Unassigned	Unassigned		Singleton
o12207_NODE_3530_length_12841_cov_1_125688	Unassigned	Unassigned	Unassigned	Unassigned	Unassigned	Unassigned		Singleton
o12207_NODE_3576_length_12745_cov_1_483278	Unassigned	Unassigned	Unassigned	Unassigned	Unassigned	Unassigned		Singleton
o12207_NODE_3633_length_12644_cov_1_304546	Unassigned	Unassigned	Unassigned	Unassigned	Unassigned	Unassigned		Outlier
o12207_NODE_386_length_41720_cov_2_557954	Unassigned	Unassigned	Unassigned	Unassigned	Unassigned	Unassigned		Singleton
o12207_NODE_4278_length_11536_cov_0_902971	Unassigned	Unassigned	Unassigned	Unassigned	Unassigned	Unassigned		Singleton
o12207_NODE_4318_length_11462_cov_1_117071	Unassigned	Unassigned	Unassigned	Unassigned	Unassigned	Unassigned		Outlier
o12207_NODE_4780_length_10829_cov_1_329565	Unassigned	Unassigned	Unassigned	Unassigned	Unassigned	Unassigned		Singleton
o12207_NODE_4790_length_10818_cov_1_124310	Unassigned	Unassigned	Unassigned	Unassigned	Unassigned	Unassigned		Singleton
o12207_NODE_4935_length_10646_cov_1_355547	Unassigned	Unassigned	Unassigned	Unassigned	Unassigned	Unassigned		Singleton
o12207_NODE_714_length_30124_cov_1_448812	Unassigned	Unassigned	Unassigned	Unassigned	Unassigned	Unassigned		Outlier
o12207_NODE_748_length_29316_cov_1_560040	Unassigned	Unassigned	Unassigned	Unassigned	Unassigned	Unassigned		Singleton
o12207_NODE_756_length_29134_cov_1_099045	Unassigned	Unassigned	Unassigned	Unassigned	Unassigned	Unassigned		Singleton
o12207_NODE_85_length_83198_cov_2_323494_provirus_27909_70742	Unassigned	Unassigned	Unassigned	Unassigned	Unassigned	Unassigned		Singleton
o12208_NODE_109_length_37483_cov_2_520800	Unassigned	Unassigned	Unassigned	Unassigned	Unassigned	Unassigned		Singleton
o12208_NODE_1252_length_13937_cov_1_805576	Unassigned	Unassigned	Unassigned	Unassigned	Unassigned	Unassigned		Singleton
o12208_NODE_12_length_95687_cov_4_981153	Unassigned	Unassigned	Unassigned	Unassigned	Unassigned	Unassigned		Singleton
o12208_NODE_1777_length_12039_cov_1_263516	Unassigned	Unassigned	Unassigned	Unassigned	Unassigned	Unassigned		Singleton
o12208_NODE_1884_length_11727_cov_1_331293	Unassigned	Unassigned	Unassigned	Unassigned	Unassigned	Unassigned		Singleton
o12208_NODE_2008_length_11394_cov_1_018994	Unassigned	Unassigned	Unassigned	Unassigned	Unassigned	Unassigned		Singleton
o12208_NODE_208_length_28443_cov_1_641263	Unassigned	Unassigned	Unassigned	Unassigned	Unassigned	Unassigned		Outlier
o12208_NODE_2106_length_11150_cov_1_201760	Unassigned	Unassigned	Unassigned	Unassigned	Unassigned	Unassigned		Singleton
o12208_NODE_2357_length_10666_cov_1_130278	Unassigned	Unassigned	Unassigned	Unassigned	Unassigned	Unassigned		Outlier
o12208_NODE_2517_length_10383_cov_1_150839	Unassigned	Unassigned	Unassigned	Unassigned	Unassigned	Unassigned		Outlier
o12208_NODE_26_length_65885_cov_1_831990	Unassigned	Unassigned	Unassigned	Unassigned	Unassigned	Unassigned		Outlier
o12208_NODE_27_length_64851_cov_1_438106	Unassigned	Unassigned	Unassigned	Unassigned	Unassigned	Unassigned		Singleton
o12208_NODE_351_length_23140_cov_1_394820	Unassigned	Unassigned	Unassigned	Unassigned	Unassigned	Unassigned		Outlier
o12208_NODE_408_length_21842_cov_1_661432	Unassigned	Unassigned	Unassigned	Unassigned	Unassigned	Unassigned		Outlier
o12208_NODE_442_length_21168_cov_1_691555	Unassigned	Unassigned	Unassigned	Unassigned	Unassigned	Unassigned		Singleton
o12208_NODE_640_length_18301_cov_1_583306	Unassigned	Unassigned	Unassigned	Unassigned	Unassigned	Unassigned		Singleton
o12208_NODE_76_length_41737_cov_1_474886	Unassigned	Unassigned	Unassigned	Unassigned	Unassigned	Unassigned		Singleton
o12208_NODE_821_length_16607_cov_1_272148	Unassigned	Unassigned	Unassigned	Unassigned	Unassigned	Unassigned		Singleton
o12208_NODE_822_length_16599_cov_1_120750	Unassigned	Unassigned	Unassigned	Unassigned	Unassigned	Unassigned		Outlier
o12208_NODE_830_length_16533_cov_1_152810	Unassigned	Unassigned	Unassigned	Unassigned	Unassigned	Unassigned		Overlap (VC_634/VC_635)
o12208_NODE_831_length_16532_cov_1_091496	Unassigned	Unassigned	Unassigned	Unassigned	Unassigned	Unassigned		Singleton
o12208_NODE_859_length_16252_cov_1_765891	Unassigned	Unassigned	Unassigned	Unassigned	Unassigned	Unassigned		Outlier
o12208_NODE_876_length_16135_cov_2_332709	Unassigned	Unassigned	Unassigned	Unassigned	Unassigned	Unassigned		Singleton
o12208_NODE_892_length_15970_cov_1_240043	Unassigned	Unassigned	Unassigned	Unassigned	Unassigned	Unassigned		Singleton
o12209_NODE_1398_length_23526_cov_1_438651	Unassigned	Unassigned	Unassigned	Unassigned	Unassigned	Unassigned		Outlier
o12209_NODE_1516_length_22482_cov_1_862715_provirus_2_17201	Unassigned	Unassigned	Unassigned	Unassigned	Unassigned	Unassigned		Outlier
o12209_NODE_1587_length_22040_cov_1_699630	Unassigned	Unassigned	Unassigned	Unassigned	Unassigned	Unassigned		Singleton
o12209_NODE_1644_length_21695_cov_5_294978	Unassigned	Unassigned	Unassigned	Unassigned	Unassigned	Unassigned		Singleton
o12209_NODE_1996_length_19727_cov_1_083367	Unassigned	Unassigned	Unassigned	Unassigned	Unassigned	Unassigned		Singleton
o12209_NODE_2226_length_18678_cov_1_151636	Unassigned	Unassigned	Unassigned	Unassigned	Unassigned	Unassigned		Outlier
o12209_NODE_226_length_54349_cov_2_821235_provirus_22624_34394	Unassigned	Unassigned	Unassigned	Unassigned	Unassigned	Unassigned		Outlier
o12209_NODE_2398_length_18020_cov_1_448108	Unassigned	Unassigned	Unassigned	Unassigned	Unassigned	Unassigned		Outlier
o12209_NODE_287_length_49932_cov_2_482622	Unassigned	Unassigned	Unassigned	Unassigned	Unassigned	Unassigned		Outlier
o12209_NODE_3388_length_15021_cov_1_460857	Unassigned	Unassigned	Unassigned	Unassigned	Unassigned	Unassigned		Outlier
o12209_NODE_3513_length_14743_cov_2_326423	Unassigned	Unassigned	Unassigned	Unassigned	Unassigned	Unassigned		Outlier
o12209_NODE_3587_length_14585_cov_1_406834	Unassigned	Unassigned	Unassigned	Unassigned	Unassigned	Unassigned		Singleton
o12209_NODE_3602_length_14549_cov_2_403897	Unassigned	Unassigned	Unassigned	Unassigned	Unassigned	Unassigned		Singleton
o12209_NODE_3749_length_14262_cov_1_696427	Unassigned	Unassigned	Unassigned	Unassigned	Unassigned	Unassigned		Outlier
o12209_NODE_4778_length_12523_cov_1_115279	Unassigned	Unassigned	Unassigned	Unassigned	Unassigned	Unassigned		Singleton
o12209_NODE_4816_length_12477_cov_2_571984	Unassigned	Unassigned	Unassigned	Unassigned	Unassigned	Unassigned		Outlier
o12209_NODE_5015_length_12171_cov_0_960146	Unassigned	Unassigned	Unassigned	Unassigned	Unassigned	Unassigned		Singleton
o12209_NODE_5128_length_12018_cov_1_148347	Unassigned	Unassigned	Unassigned	Unassigned	Unassigned	Unassigned		Outlier
o12209_NODE_559_length_37020_cov_1_829534_provirus_15533_31512	Unassigned	Unassigned	Unassigned	Unassigned	Unassigned	Unassigned		Singleton
o12209_NODE_5986_length_11073_cov_0_823863	Unassigned	Unassigned	Unassigned	Unassigned	Unassigned	Unassigned		Outlier
o12209_NODE_6426_length_10673_cov_2_668310	Unassigned	Unassigned	Unassigned	Unassigned	Unassigned	Unassigned		Outlier
o12209_NODE_6743_length_10405_cov_1_249659	Unassigned	Unassigned	Unassigned	Unassigned	Unassigned	Unassigned		Singleton
o12209_NODE_7161_length_10046_cov_1_881742	Unassigned	Unassigned	Unassigned	Unassigned	Unassigned	Unassigned		Outlier
o12210_NODE_1338_length_13227_cov_1_783588	Unassigned	Unassigned	Unassigned	Unassigned	Unassigned	Unassigned		Outlier
o12210_NODE_142_length_38275_cov_1_885551	Unassigned	Unassigned	Unassigned	Unassigned	Unassigned	Unassigned		Singleton
o12210_NODE_1903_length_11083_cov_2_094925	Unassigned	Unassigned	Unassigned	Unassigned	Unassigned	Unassigned		Outlier
o12210_NODE_243_length_30474_cov_1_581375	Unassigned	Unassigned	Unassigned	Unassigned	Unassigned	Unassigned		Outlier
o12210_NODE_675_length_18614_cov_1_924055	Unassigned	Unassigned	Unassigned	Unassigned	Unassigned	Unassigned		Singleton
o12210_NODE_805_length_17158_cov_2_492572	Unassigned	Unassigned	Unassigned	Unassigned	Unassigned	Unassigned		Outlier
o12212_NODE_1071_length_23922_cov_1_305821	Unassigned	Unassigned	Unassigned	Unassigned	Unassigned	Unassigned		Singleton
o12212_NODE_1551_length_19088_cov_2_059754	Unassigned	Unassigned	Unassigned	Unassigned	Unassigned	Unassigned		Outlier
o12212_NODE_1804_length_17349_cov_3_108698	Unassigned	Unassigned	Unassigned	Unassigned	Unassigned	Unassigned		Singleton
o12212_NODE_1997_length_16367_cov_1_539101	Unassigned	Unassigned	Unassigned	Unassigned	Unassigned	Unassigned		Singleton
o12212_NODE_2077_length_16055_cov_1_172715	Unassigned	Unassigned	Unassigned	Unassigned	Unassigned	Unassigned		Overlap (VC_566/VC_641)
o12212_NODE_2150_length_15756_cov_4_160727	Unassigned	Unassigned	Unassigned	Unassigned	Unassigned	Unassigned		Outlier
o12212_NODE_2228_length_15448_cov_2_307813	Unassigned	Unassigned	Unassigned	Unassigned	Unassigned	Unassigned		Singleton
o12212_NODE_2255_length_15374_cov_1_335345	Unassigned	Unassigned	Unassigned	Unassigned	Unassigned	Unassigned		Singleton
o12212_NODE_2378_length_15006_cov_2_737818	Unassigned	Unassigned	Unassigned	Unassigned	Unassigned	Unassigned		Outlier
o12212_NODE_2393_length_14956_cov_2_210736	Unassigned	Unassigned	Unassigned	Unassigned	Unassigned	Unassigned		Singleton
o12212_NODE_247_length_55668_cov_2_616049_provirus_2_42090	Unassigned	Unassigned	Unassigned	Unassigned	Unassigned	Unassigned		Outlier
o12212_NODE_2641_length_14154_cov_1_576460	Unassigned	Unassigned	Unassigned	Unassigned	Unassigned	Unassigned		Singleton
o12212_NODE_2795_length_13735_cov_1_434083	Unassigned	Unassigned	Unassigned	Unassigned	Unassigned	Unassigned		Singleton
o12212_NODE_2831_length_13648_cov_3_145551	Unassigned	Unassigned	Unassigned	Unassigned	Unassigned	Unassigned		Outlier
o12212_NODE_3199_length_12738_cov_1_410753	Unassigned	Unassigned	Unassigned	Unassigned	Unassigned	Unassigned		Singleton
o12212_NODE_3230_length_12663_cov_2_080169	Unassigned	Unassigned	Unassigned	Unassigned	Unassigned	Unassigned		Singleton
o12212_NODE_3711_length_11707_cov_1_246546	Unassigned	Unassigned	Unassigned	Unassigned	Unassigned	Unassigned		Singleton
o12212_NODE_3741_length_11658_cov_1_182291	Unassigned	Unassigned	Unassigned	Unassigned	Unassigned	Unassigned		Singleton
o12212_NODE_3756_length_11614_cov_1_411944	Unassigned	Unassigned	Unassigned	Unassigned	Unassigned	Unassigned		Singleton
o12212_NODE_3822_length_11496_cov_1_210573	Unassigned	Unassigned	Unassigned	Unassigned	Unassigned	Unassigned		Outlier
o12212_NODE_3881_length_11416_cov_1_387280	Unassigned	Unassigned	Unassigned	Unassigned	Unassigned	Unassigned		Singleton
o12212_NODE_4013_length_11250_cov_1_221793	Unassigned	Unassigned	Unassigned	Unassigned	Unassigned	Unassigned		Outlier
o12212_NODE_4347_length_10767_cov_1_598496	Unassigned	Unassigned	Unassigned	Unassigned	Unassigned	Unassigned		Singleton
o12212_NODE_4385_length_10722_cov_1_210288	Unassigned	Unassigned	Unassigned	Unassigned	Unassigned	Unassigned		Singleton
o12212_NODE_4515_length_10544_cov_1_480081	Unassigned	Unassigned	Unassigned	Unassigned	Unassigned	Unassigned		Outlier
o12212_NODE_525_length_37961_cov_5_880663	Unassigned	Unassigned	Unassigned	Unassigned	Unassigned	Unassigned		Overlap (VC_637/VC_657)
o12212_NODE_621_length_33993_cov_1_966958_provirus_2187_28719	Unassigned	Unassigned	Unassigned	Unassigned	Unassigned	Unassigned		Singleton
o12212_NODE_639_length_33160_cov_1_434747	Unassigned	Unassigned	Unassigned	Unassigned	Unassigned	Unassigned		Singleton
o12214_NODE_1364_length_27757_cov_1_530148_provirus_1_21751	Unassigned	Unassigned	Unassigned	Unassigned	Unassigned	Unassigned		Singleton
o12214_NODE_1454_length_26634_cov_1_330931	Unassigned	Unassigned	Unassigned	Unassigned	Unassigned	Unassigned		Singleton
o12214_NODE_1558_length_25557_cov_1_929729	Unassigned	Unassigned	Unassigned	Unassigned	Unassigned	Unassigned		Singleton
o12214_NODE_16_length_353909_cov_5_726272_provirus_238308_248574	Unassigned	Unassigned	Unassigned	Unassigned	Unassigned	Unassigned		Singleton
o12214_NODE_1718_length_24062_cov_1_340965	Unassigned	Unassigned	Unassigned	Unassigned	Unassigned	Unassigned		Outlier
o12214_NODE_1724_length_24034_cov_1_823859	Unassigned	Unassigned	Unassigned	Unassigned	Unassigned	Unassigned		Outlier
o12214_NODE_1871_length_22947_cov_2_006047_provirus_2702_22947	Unassigned	Unassigned	Unassigned	Unassigned	Unassigned	Unassigned		Singleton
o12214_NODE_226_length_86361_cov_2_017998_provirus_2_15469	Unassigned	Unassigned	Unassigned	Unassigned	Unassigned	Unassigned		Singleton
o12214_NODE_2435_length_19878_cov_1_663713	Unassigned	Unassigned	Unassigned	Unassigned	Unassigned	Unassigned		Singleton
o12214_NODE_2576_length_19299_cov_1_346391	Unassigned	Unassigned	Unassigned	Unassigned	Unassigned	Unassigned		Outlier
o12214_NODE_261_length_79956_cov_2_411542	Unassigned	Unassigned	Unassigned	Unassigned	Unassigned	Unassigned		Singleton
o12214_NODE_2997_length_17802_cov_1_691938	Unassigned	Unassigned	Unassigned	Unassigned	Unassigned	Unassigned		Singleton
o12214_NODE_3004_length_17776_cov_0_981529	Unassigned	Unassigned	Unassigned	Unassigned	Unassigned	Unassigned		Singleton
o12214_NODE_3101_length_17494_cov_1_772557	Unassigned	Unassigned	Unassigned	Unassigned	Unassigned	Unassigned		Singleton
o12214_NODE_316_length_69201_cov_1_877479	Unassigned	Unassigned	Unassigned	Unassigned	Unassigned	Unassigned		Outlier
o12214_NODE_3191_length_17229_cov_3_060402	Unassigned	Unassigned	Unassigned	Unassigned	Unassigned	Unassigned		Singleton
o12214_NODE_429_length_55494_cov_1_864721	Unassigned	Unassigned	Unassigned	Unassigned	Unassigned	Unassigned		Singleton
o12214_NODE_431_length_55324_cov_2_146131_provirus_40067_55322	Unassigned	Unassigned	Unassigned	Unassigned	Unassigned	Unassigned		Singleton
o12214_NODE_4373_length_14355_cov_1_393379	Unassigned	Unassigned	Unassigned	Unassigned	Unassigned	Unassigned		Outlier
o12214_NODE_5063_length_13250_cov_1_548122	Unassigned	Unassigned	Unassigned	Unassigned	Unassigned	Unassigned		Outlier
o12214_NODE_5349_length_12805_cov_1_726455	Unassigned	Unassigned	Unassigned	Unassigned	Unassigned	Unassigned		Singleton
o12214_NODE_5745_length_12259_cov_1_022420	Unassigned	Unassigned	Unassigned	Unassigned	Unassigned	Unassigned		Outlier
o12214_NODE_593_length_45403_cov_1_900830_provirus_11306_45403	Unassigned	Unassigned	Unassigned	Unassigned	Unassigned	Unassigned		Singleton
o12214_NODE_6681_length_11265_cov_1_713054	Unassigned	Unassigned	Unassigned	Unassigned	Unassigned	Unassigned		Singleton
o12214_NODE_6858_length_11121_cov_1_071948	Unassigned	Unassigned	Unassigned	Unassigned	Unassigned	Unassigned		Outlier
o12214_NODE_7003_length_10992_cov_1_365025	Unassigned	Unassigned	Unassigned	Unassigned	Unassigned	Unassigned		Singleton
o12214_NODE_7379_length_10677_cov_1_649005_provirus_347_10677	Unassigned	Unassigned	Unassigned	Unassigned	Unassigned	Unassigned		Singleton
o12214_NODE_7828_length_10326_cov_1_260222	Unassigned	Unassigned	Unassigned	Unassigned	Unassigned	Unassigned		Singleton
o12214_NODE_8029_length_10189_cov_3_082886	Unassigned	Unassigned	Unassigned	Unassigned	Unassigned	Unassigned		Singleton
o12214_NODE_8177_length_10090_cov_2_073271	Unassigned	Unassigned	Unassigned	Unassigned	Unassigned	Unassigned		Singleton
o12214_NODE_988_length_33598_cov_1_487168	Unassigned	Unassigned	Unassigned	Unassigned	Unassigned	Unassigned		Outlier
o12215_NODE_1043_length_47679_cov_1_637428	Unassigned	Unassigned	Unassigned	Unassigned	Unassigned	Unassigned		Overlap (VC_635/VC_636)
o12215_NODE_10544_length_11401_cov_0_987050	Unassigned	Unassigned	Unassigned	Unassigned	Unassigned	Unassigned		Singleton
o12215_NODE_11017_length_11104_cov_3_672770	Unassigned	Unassigned	Unassigned	Unassigned	Unassigned	Unassigned		Overlap (VC_448/VC_666)
o12215_NODE_11134_length_11020_cov_1_106399	Unassigned	Unassigned	Unassigned	Unassigned	Unassigned	Unassigned		Outlier
o12215_NODE_1141_length_45286_cov_8_084435_provirus_24645_45286	Unassigned	Unassigned	Unassigned	Unassigned	Unassigned	Unassigned		Outlier
o12215_NODE_11432_length_10831_cov_1_032885	Unassigned	Unassigned	Unassigned	Unassigned	Unassigned	Unassigned		Outlier
o12215_NODE_11433_length_10830_cov_0_965057	Unassigned	Unassigned	Unassigned	Unassigned	Unassigned	Unassigned		Singleton
o12215_NODE_11492_length_10790_cov_1_339867	Unassigned	Unassigned	Unassigned	Unassigned	Unassigned	Unassigned		Overlap (VC_665/VC_666)
o12215_NODE_11604_length_10724_cov_2_398603	Unassigned	Unassigned	Unassigned	Unassigned	Unassigned	Unassigned		Singleton
o12215_NODE_11846_length_10591_cov_1_364679	Unassigned	Unassigned	Unassigned	Unassigned	Unassigned	Unassigned		Outlier
o12215_NODE_12036_length_10474_cov_1_490480	Unassigned	Unassigned	Unassigned	Unassigned	Unassigned	Unassigned		Singleton
o12215_NODE_12230_length_10354_cov_4_066197	Unassigned	Unassigned	Unassigned	Unassigned	Unassigned	Unassigned		Singleton
o12215_NODE_12244_length_10349_cov_2_272647	Unassigned	Unassigned	Unassigned	Unassigned	Unassigned	Unassigned		Outlier
o12215_NODE_12409_length_10249_cov_0_897550	Unassigned	Unassigned	Unassigned	Unassigned	Unassigned	Unassigned		Singleton
o12215_NODE_12468_length_10209_cov_1_840210	Unassigned	Unassigned	Unassigned	Unassigned	Unassigned	Unassigned		Singleton
o12215_NODE_12570_length_10153_cov_3_387493	Unassigned	Unassigned	Unassigned	Unassigned	Unassigned	Unassigned		Singleton
o12215_NODE_12639_length_10114_cov_3_946831	Unassigned	Unassigned	Unassigned	Unassigned	Unassigned	Unassigned		Singleton
o12215_NODE_12761_length_10052_cov_3_134912	Unassigned	Unassigned	Unassigned	Unassigned	Unassigned	Unassigned		Singleton
o12215_NODE_1281_length_42698_cov_2_346433	Unassigned	Unassigned	Unassigned	Unassigned	Unassigned	Unassigned		Singleton
o12215_NODE_1597_length_37680_cov_1_497883_provirus_20053_32639	Unassigned	Unassigned	Unassigned	Unassigned	Unassigned	Unassigned		Singleton
o12215_NODE_1971_length_33485_cov_1_762845	Unassigned	Unassigned	Unassigned	Unassigned	Unassigned	Unassigned		Outlier
o12215_NODE_2124_length_31974_cov_1_286463	Unassigned	Unassigned	Unassigned	Unassigned	Unassigned	Unassigned		Singleton
o12215_NODE_2389_length_29795_cov_1_533942	Unassigned	Unassigned	Unassigned	Unassigned	Unassigned	Unassigned		Singleton
o12215_NODE_2443_length_29438_cov_2_592951_provirus_34_26500	Unassigned	Unassigned	Unassigned	Unassigned	Unassigned	Unassigned		Singleton
o12215_NODE_256_length_95068_cov_4_482984_provirus_2_60160	Unassigned	Unassigned	Unassigned	Unassigned	Unassigned	Unassigned		Outlier
o12215_NODE_2759_length_27410_cov_2_203863	Unassigned	Unassigned	Unassigned	Unassigned	Unassigned	Unassigned		Singleton
o12215_NODE_3084_length_25566_cov_1_609183	Unassigned	Unassigned	Unassigned	Unassigned	Unassigned	Unassigned		Singleton
o12215_NODE_3672_length_23086_cov_1_542227	Unassigned	Unassigned	Unassigned	Unassigned	Unassigned	Unassigned		Outlier
o12215_NODE_4078_length_21600_cov_1_503283	Unassigned	Unassigned	Unassigned	Unassigned	Unassigned	Unassigned		Outlier
o12215_NODE_4681_length_19721_cov_1_777738	Unassigned	Unassigned	Unassigned	Unassigned	Unassigned	Unassigned		Outlier
o12215_NODE_4948_length_19015_cov_1_488141	Unassigned	Unassigned	Unassigned	Unassigned	Unassigned	Unassigned		Outlier
o12215_NODE_5774_length_17117_cov_3_730547	Unassigned	Unassigned	Unassigned	Unassigned	Unassigned	Unassigned		Overlap (VC_665/VC_666)
o12215_NODE_5849_length_16949_cov_1_166746	Unassigned	Unassigned	Unassigned	Unassigned	Unassigned	Unassigned		Singleton
o12215_NODE_5894_length_16878_cov_3_584204_provirus_3304_16878	Unassigned	Unassigned	Unassigned	Unassigned	Unassigned	Unassigned		Singleton
o12215_NODE_6185_length_16347_cov_1_725956	Unassigned	Unassigned	Unassigned	Unassigned	Unassigned	Unassigned		Singleton
o12215_NODE_6698_length_15504_cov_1_473760	Unassigned	Unassigned	Unassigned	Unassigned	Unassigned	Unassigned		Singleton
o12215_NODE_7093_length_14988_cov_2_899939	Unassigned	Unassigned	Unassigned	Unassigned	Unassigned	Unassigned		Singleton
o12215_NODE_7616_length_14312_cov_1_884455	Unassigned	Unassigned	Unassigned	Unassigned	Unassigned	Unassigned		Outlier
o12215_NODE_7825_length_14029_cov_1_395627	Unassigned	Unassigned	Unassigned	Unassigned	Unassigned	Unassigned		Singleton
o12215_NODE_8040_length_13771_cov_1_503225	Unassigned	Unassigned	Unassigned	Unassigned	Unassigned	Unassigned		Outlier
o12215_NODE_8319_length_13455_cov_2_533088	Unassigned	Unassigned	Unassigned	Unassigned	Unassigned	Unassigned		Singleton
o12215_NODE_849_length_53562_cov_1_513652_provirus_3_18490	Unassigned	Unassigned	Unassigned	Unassigned	Unassigned	Unassigned		Outlier
o12215_NODE_8521_length_13253_cov_1_252171	Unassigned	Unassigned	Unassigned	Unassigned	Unassigned	Unassigned		Singleton
o12215_NODE_8547_length_13214_cov_1_861924	Unassigned	Unassigned	Unassigned	Unassigned	Unassigned	Unassigned		Outlier
o12215_NODE_9056_length_12695_cov_1_556254	Unassigned	Unassigned	Unassigned	Unassigned	Unassigned	Unassigned		Outlier
o12215_NODE_9649_length_12146_cov_4_227806	Unassigned	Unassigned	Unassigned	Unassigned	Unassigned	Unassigned		Singleton
o12215_NODE_9818_length_12014_cov_1_934971	Unassigned	Unassigned	Unassigned	Unassigned	Unassigned	Unassigned		Singleton
o12215_NODE_9939_length_11924_cov_2_709841	Unassigned	Unassigned	Unassigned	Unassigned	Unassigned	Unassigned		Outlier
o12216_NODE_1480_length_19076_cov_1_857671	Unassigned	Unassigned	Unassigned	Unassigned	Unassigned	Unassigned		Singleton
o12216_NODE_1634_length_18257_cov_2_417375	Unassigned	Unassigned	Unassigned	Unassigned	Unassigned	Unassigned		Singleton
o12216_NODE_2061_length_16351_cov_1_885417	Unassigned	Unassigned	Unassigned	Unassigned	Unassigned	Unassigned		Singleton
o12216_NODE_2862_length_14040_cov_1_459786	Unassigned	Unassigned	Unassigned	Unassigned	Unassigned	Unassigned		Singleton
o12216_NODE_2926_length_13865_cov_1_361625	Unassigned	Unassigned	Unassigned	Unassigned	Unassigned	Unassigned		Outlier
o12216_NODE_3283_length_13069_cov_7_347860	Unassigned	Unassigned	Unassigned	Unassigned	Unassigned	Unassigned		Outlier
o12216_NODE_3830_length_12139_cov_1_342574	Unassigned	Unassigned	Unassigned	Unassigned	Unassigned	Unassigned		Overlap (VC_10/VC_846)
o12216_NODE_4065_length_11781_cov_1_812339	Unassigned	Unassigned	Unassigned	Unassigned	Unassigned	Unassigned		Singleton
o12216_NODE_4578_length_11048_cov_1_054665	Unassigned	Unassigned	Unassigned	Unassigned	Unassigned	Unassigned		Outlier
o12216_NODE_99_length_65253_cov_2_115714	Unassigned	Unassigned	Unassigned	Unassigned	Unassigned	Unassigned		Outlier
o12217_NODE_1030_length_32169_cov_2_440422	Unassigned	Unassigned	Unassigned	Unassigned	Unassigned	Unassigned		Outlier
o12217_NODE_1654_length_24374_cov_5_416505	Unassigned	Unassigned	Unassigned	Unassigned	Unassigned	Unassigned		Singleton
o12217_NODE_2472_length_19130_cov_2_338105	Unassigned	Unassigned	Unassigned	Unassigned	Unassigned	Unassigned		Singleton
o12217_NODE_285_length_65721_cov_1_980547_provirus_3_56122	Unassigned	Unassigned	Unassigned	Unassigned	Unassigned	Unassigned		Outlier
o12217_NODE_2921_length_17358_cov_2_190180	Unassigned	Unassigned	Unassigned	Unassigned	Unassigned	Unassigned		Outlier
o12217_NODE_3305_length_16076_cov_1_195812	Unassigned	Unassigned	Unassigned	Unassigned	Unassigned	Unassigned		Singleton
o12217_NODE_4835_length_12753_cov_2_210914	Unassigned	Unassigned	Unassigned	Unassigned	Unassigned	Unassigned		Singleton
o12217_NODE_4963_length_12552_cov_2_425755	Unassigned	Unassigned	Unassigned	Unassigned	Unassigned	Unassigned		Outlier
o12217_NODE_5381_length_11915_cov_1_634713	Unassigned	Unassigned	Unassigned	Unassigned	Unassigned	Unassigned		Outlier
o12217_NODE_5758_length_11377_cov_2_141689	Unassigned	Unassigned	Unassigned	Unassigned	Unassigned	Unassigned		Outlier
o12217_NODE_6066_length_10986_cov_1_534672	Unassigned	Unassigned	Unassigned	Unassigned	Unassigned	Unassigned		Outlier
o12217_NODE_6076_length_10968_cov_2_092242	Unassigned	Unassigned	Unassigned	Unassigned	Unassigned	Unassigned		Outlier
o12217_NODE_6101_length_10941_cov_2_601997	Unassigned	Unassigned	Unassigned	Unassigned	Unassigned	Unassigned		Singleton
o12217_NODE_6267_length_10761_cov_2_197668	Unassigned	Unassigned	Unassigned	Unassigned	Unassigned	Unassigned		Singleton
o12217_NODE_632_length_43079_cov_1_963005	Unassigned	Unassigned	Unassigned	Unassigned	Unassigned	Unassigned		Singleton
o12217_NODE_6640_length_10344_cov_1_900264	Unassigned	Unassigned	Unassigned	Unassigned	Unassigned	Unassigned		Singleton
o12218_NODE_1044_length_13894_cov_1_630566	Unassigned	Unassigned	Unassigned	Unassigned	Unassigned	Unassigned		Outlier
o12218_NODE_1384_length_12185_cov_1_116023	Unassigned	Unassigned	Unassigned	Unassigned	Unassigned	Unassigned		Singleton
o12218_NODE_1449_length_11889_cov_1_620388	Unassigned	Unassigned	Unassigned	Unassigned	Unassigned	Unassigned		Singleton
o12218_NODE_1495_length_11692_cov_1_096930	Unassigned	Unassigned	Unassigned	Unassigned	Unassigned	Unassigned		Outlier
o12218_NODE_53_length_58091_cov_2_288127	Unassigned	Unassigned	Unassigned	Unassigned	Unassigned	Unassigned		Outlier
o12218_NODE_693_length_17211_cov_1_745376	Unassigned	Unassigned	Unassigned	Unassigned	Unassigned	Unassigned		Outlier
o12220_NODE_10433_length_12500_cov_1_320375	Unassigned	Unassigned	Unassigned	Unassigned	Unassigned	Unassigned		Singleton
o12220_NODE_10459_length_12483_cov_1_065960	Unassigned	Unassigned	Unassigned	Unassigned	Unassigned	Unassigned		Singleton
o12220_NODE_10874_length_12232_cov_1_879471	Unassigned	Unassigned	Unassigned	Unassigned	Unassigned	Unassigned		Outlier
o12220_NODE_10904_length_12213_cov_2_549644	Unassigned	Unassigned	Unassigned	Unassigned	Unassigned	Unassigned		Singleton
o12220_NODE_11035_length_12145_cov_1_949992	Unassigned	Unassigned	Unassigned	Unassigned	Unassigned	Unassigned		Singleton
o12220_NODE_11040_length_12143_cov_1_580559	Unassigned	Unassigned	Unassigned	Unassigned	Unassigned	Unassigned		Singleton
o12220_NODE_11081_length_12120_cov_1_178854	Unassigned	Unassigned	Unassigned	Unassigned	Unassigned	Unassigned		Singleton
o12220_NODE_11221_length_12041_cov_2_791506	Unassigned	Unassigned	Unassigned	Unassigned	Unassigned	Unassigned		Singleton
o12220_NODE_11354_length_11978_cov_2_855202	Unassigned	Unassigned	Unassigned	Unassigned	Unassigned	Unassigned		Singleton
o12220_NODE_11396_length_11959_cov_1_073783	Unassigned	Unassigned	Unassigned	Unassigned	Unassigned	Unassigned		Singleton
o12220_NODE_11588_length_11855_cov_1_601808	Unassigned	Unassigned	Unassigned	Unassigned	Unassigned	Unassigned		Singleton
o12220_NODE_11630_length_11828_cov_1_856679	Unassigned	Unassigned	Unassigned	Unassigned	Unassigned	Unassigned		Singleton
o12220_NODE_11640_length_11824_cov_1_835770	Unassigned	Unassigned	Unassigned	Unassigned	Unassigned	Unassigned		Overlap (VC_787/VC_796)
o12220_NODE_1188_length_33369_cov_1_629535	Unassigned	Unassigned	Unassigned	Unassigned	Unassigned	Unassigned		Outlier
o12220_NODE_12447_length_11438_cov_1_632658	Unassigned	Unassigned	Unassigned	Unassigned	Unassigned	Unassigned		Singleton
o12220_NODE_13869_length_10843_cov_1_411907	Unassigned	Unassigned	Unassigned	Unassigned	Unassigned	Unassigned		Singleton
o12220_NODE_13896_length_10833_cov_1_750607	Unassigned	Unassigned	Unassigned	Unassigned	Unassigned	Unassigned		Singleton
o12220_NODE_14196_length_10712_cov_1_730373	Unassigned	Unassigned	Unassigned	Unassigned	Unassigned	Unassigned		Outlier
o12220_NODE_15184_length_10356_cov_1_200899	Unassigned	Unassigned	Unassigned	Unassigned	Unassigned	Unassigned		Overlap (VC_787/VC_796/VC_797)
o12220_NODE_15379_length_10297_cov_0_933333	Unassigned	Unassigned	Unassigned	Unassigned	Unassigned	Unassigned		Singleton
o12220_NODE_15452_length_10271_cov_1_832413	Unassigned	Unassigned	Unassigned	Unassigned	Unassigned	Unassigned		Outlier
o12220_NODE_15733_length_10159_cov_2_608453	Unassigned	Unassigned	Unassigned	Unassigned	Unassigned	Unassigned		Singleton
o12220_NODE_1778_length_27925_cov_1_403266	Unassigned	Unassigned	Unassigned	Unassigned	Unassigned	Unassigned		Singleton
o12220_NODE_17_length_167148_cov_2_205669_provirus_53322_74809	Unassigned	Unassigned	Unassigned	Unassigned	Unassigned	Unassigned		Overlap (VC_787/VC_796/VC_797)
o12220_NODE_2198_length_25498_cov_1_948051	Unassigned	Unassigned	Unassigned	Unassigned	Unassigned	Unassigned		Singleton
o12220_NODE_2939_length_22543_cov_2_456014	Unassigned	Unassigned	Unassigned	Unassigned	Unassigned	Unassigned		Outlier
o12220_NODE_3263_length_21498_cov_2_003322	Unassigned	Unassigned	Unassigned	Unassigned	Unassigned	Unassigned		Outlier
o12220_NODE_3278_length_21471_cov_1_872564	Unassigned	Unassigned	Unassigned	Unassigned	Unassigned	Unassigned		Singleton
o12220_NODE_3705_length_20308_cov_5_232099	Unassigned	Unassigned	Unassigned	Unassigned	Unassigned	Unassigned		Singleton
o12220_NODE_4514_length_18601_cov_3_404352	Unassigned	Unassigned	Unassigned	Unassigned	Unassigned	Unassigned		Outlier
o12220_NODE_4626_length_18428_cov_1_346593	Unassigned	Unassigned	Unassigned	Unassigned	Unassigned	Unassigned		Singleton
o12220_NODE_4762_length_18198_cov_2_784185	Unassigned	Unassigned	Unassigned	Unassigned	Unassigned	Unassigned		Singleton
o12220_NODE_5307_length_17240_cov_2_534740	Unassigned	Unassigned	Unassigned	Unassigned	Unassigned	Unassigned		Outlier
o12220_NODE_5371_length_17161_cov_1_695785	Unassigned	Unassigned	Unassigned	Unassigned	Unassigned	Unassigned		Outlier
o12220_NODE_55_length_105011_cov_2_041513_provirus_2_32035	Unassigned	Unassigned	Unassigned	Unassigned	Unassigned	Unassigned		Singleton
o12220_NODE_55_length_105011_cov_2_041513_provirus_41421_105009	Unassigned	Unassigned	Unassigned	Unassigned	Unassigned	Unassigned		Singleton
o12220_NODE_6158_length_16155_cov_1_333229	Unassigned	Unassigned	Unassigned	Unassigned	Unassigned	Unassigned		Outlier
o12220_NODE_6217_length_16079_cov_2_175150	Unassigned	Unassigned	Unassigned	Unassigned	Unassigned	Unassigned		Outlier
o12220_NODE_6377_length_15902_cov_1_089889	Unassigned	Unassigned	Unassigned	Unassigned	Unassigned	Unassigned		Outlier
o12220_NODE_6826_length_15385_cov_1_447044	Unassigned	Unassigned	Unassigned	Unassigned	Unassigned	Unassigned		Outlier
o12220_NODE_7036_length_15173_cov_2_924963	Unassigned	Unassigned	Unassigned	Unassigned	Unassigned	Unassigned		Singleton
o12220_NODE_7355_length_14867_cov_1_524559	Unassigned	Unassigned	Unassigned	Unassigned	Unassigned	Unassigned		Outlier
o12220_NODE_7516_length_14683_cov_1_117546	Unassigned	Unassigned	Unassigned	Unassigned	Unassigned	Unassigned		Singleton
o12220_NODE_8020_length_14215_cov_1_676036	Unassigned	Unassigned	Unassigned	Unassigned	Unassigned	Unassigned		Singleton
o12220_NODE_8631_length_13703_cov_2_381187	Unassigned	Unassigned	Unassigned	Unassigned	Unassigned	Unassigned		Singleton
o12221_NODE_1036_length_17782_cov_3_185330	Unassigned	Unassigned	Unassigned	Unassigned	Unassigned	Unassigned		Outlier
o12221_NODE_1054_length_17584_cov_1_560635	Unassigned	Unassigned	Unassigned	Unassigned	Unassigned	Unassigned		Outlier
o12221_NODE_1084_length_17374_cov_2_277266	Unassigned	Unassigned	Unassigned	Unassigned	Unassigned	Unassigned		Outlier
o12221_NODE_1089_length_17332_cov_1_359663	Unassigned	Unassigned	Unassigned	Unassigned	Unassigned	Unassigned		Singleton
o12221_NODE_1899_length_13704_cov_2_216322	Unassigned	Unassigned	Unassigned	Unassigned	Unassigned	Unassigned		Singleton
o12221_NODE_1908_length_13673_cov_1_548354	Unassigned	Unassigned	Unassigned	Unassigned	Unassigned	Unassigned		Outlier
o12221_NODE_2128_length_13039_cov_1_396453	Unassigned	Unassigned	Unassigned	Unassigned	Unassigned	Unassigned		Outlier
o12221_NODE_2528_length_12019_cov_1_663219	Unassigned	Unassigned	Unassigned	Unassigned	Unassigned	Unassigned		Outlier
o12221_NODE_2595_length_11879_cov_2_228387	Unassigned	Unassigned	Unassigned	Unassigned	Unassigned	Unassigned		Outlier
o12221_NODE_27_length_65825_cov_1_751469	Unassigned	Unassigned	Unassigned	Unassigned	Unassigned	Unassigned		Outlier
o12221_NODE_3251_length_10726_cov_2_081611	Unassigned	Unassigned	Unassigned	Unassigned	Unassigned	Unassigned		Singleton
o12221_NODE_3697_length_10123_cov_1_422269	Unassigned	Unassigned	Unassigned	Unassigned	Unassigned	Unassigned		Singleton
o12221_NODE_370_length_26829_cov_3_540971	Unassigned	Unassigned	Unassigned	Unassigned	Unassigned	Unassigned		Singleton
o12221_NODE_471_length_24104_cov_1_802352	Unassigned	Unassigned	Unassigned	Unassigned	Unassigned	Unassigned		Outlier
o12221_NODE_494_length_23691_cov_1_760015	Unassigned	Unassigned	Unassigned	Unassigned	Unassigned	Unassigned		Overlap (VC_553/VC_625/VC_629)
o12221_NODE_598_length_22107_cov_1_169199	Unassigned	Unassigned	Unassigned	Unassigned	Unassigned	Unassigned		Singleton
